# Evolutionary strategies of *Klebsiella* phages in a host-diverse environment

**DOI:** 10.1101/2024.10.29.620800

**Authors:** Celia Ferriol-González, Pilar Domingo-Calap

## Abstract

Phage-host interactions have been studied using one or a few phages and hosts in simple, controlled systems. Here, we implemented an experimental design to evolve a 12-phage cocktail in a highly diverse environment, including a combination of 39 *Klebsiella* spp. capsular types. Our results showed how phages modulate their host range through different strategies, adopting a more generalist lifestyle or maintaining their host specificity, depending on the versatility of receptor binding proteins. Some of these proteins were mutational hotspots during the evolution experiment, mainly due to their intrinsic versatility, allowing a broader or narrower host range, and host diversity in the environment. Other mutations found in evolved phages were associated with evading bacterial defense systems or improving fitness on current hosts. Ecological dynamics between phages and hosts, including prophage activation and recombination events, also determined the fate of phage populations. In addition, single phage evolution experiments were performed to validate the results, allowing a model of receptor binding protein evolution and host range modulation to be proposed. This work is a step forward in the understanding of phage-host interactions and the appropriate implementation of phages as biomedical tools, providing insights into their impact in complex environments such as the human microbiota.

## Supplementary Tables for "Evolutionary strategies of *Klebsiella* phages in a host-diverse environment"

### Sheet: Supplementary_Table_1
Suplementary Table 1. Ancestral Klebsiella phages used for the experimental evolution.
Klebsiella phage	Simplified phage name	Class	Family / sub family	Genus	Source	Accession number
vB_Kpn_K60PH164C1	K60PH164C1	Caudoviricetes	Schitoviridae	Gamaleyavirus	Ferriol-González et al., 2024	ERS16499682
vB_Kte_K65PH164	K65PH164	Caudoviricetes	Straboviridae	Jiaodavirus	Ferriol-González et al., 2024	ERS16499683
vB_Kpl_K54lambda1.1.1	K54lambda1.1.1	Caudoviricetes	Vequintavirinae	Mydovirus	Ferriol-González et al., 2024	ERS16499685
vB_Kpn_K45PH128C2	K45PH128C2	Caudoviricetes	Vequintavirinae	Mydovirus	Ferriol-González et al., 2024	ERS16499687
vB_Ko_K74PH129C2	K74PH129C2	Caudoviricetes	Autographiviridae	Przondovirus	Ferriol-González et al., 2024	ERS16499691
vB_Kpl_K8PH128	K8PH128	Caudoviricetes	Autographiviridae	Przondovirus	Ferriol-González et al., 2024	ERS16499704
vB_Kpn_K30lambda2.2	K30lambda2.2	Caudoviricetes	Demerecviridae	Sugarlandvirus	Concha-Eloko et al., 2023	ERS16499422
vB_Kpn_K7PH164C4	K7PH164C4	Caudoviricetes	Demerecviridae	Sugarlandvirus	Concha-Eloko et al., 2023	ERS16499423
vB_Ko_K5lambda5	K5lambda5	Caudoviricetes	Ackermannviridae	Taipeivirus	Ferriol-González et al., 2024	ERS16499706
vB_Kpl_K44PH129C1	K44PH129C1	Caudoviricetes	Autographiviridae	Vectrevirus	Ferriol-González et al., 2024	ERS16499709
vB_Kpn_K50PH164C1	K50PH164C1	Caudoviricetes	Drexlerviridae	Unclassified	Ferriol-González et al., 2024	ERS16499733
vB_Kpn_K34PH164	K34PH164	Caudoviricetes	Unclassified	Unclassified	Ferriol-González et al., 2024	ERS16499737

### Sheet: Supplementary_Table_2
Supplementary Table 2. 77 Klebsiella reference strains collection.
K-type	Bacterial species	Strain number	Accession number	Strain included in the bacterial pool for evolution	Susceptibility to the ancestral phage cocktail
K1	K. pneumoniae	A 5054	ERS739095	NO	Susceptible
K2	K. pneumoniae	B 5055 K2	Non available	YES	Resistant
K3	K. pneumoniae	C 5049	Non available	YES	Resistant
K4	K. ozaenae	D 5050	Non available	NO	Resistant
K5	K. ozaenae	E 5051	ERS812516	YES	Susceptible
K6	K. pneumoniae	F5052	ERS739094	YES	Resistant
K7	K. pneumoniae	Aerogenes 4140	ERS706552	YES	Susceptible
K8	K. planticola	Klebs. 56	ERS523587	YES	Susceptible
K9	K. pneumoniae	Klebs. 1015	ERS747603	NO	Resistant
K10	K. pneumoniae	Klebs. 919	ERS706553	YES	Resistant
K11	K. pneumoniae	Klebs. 390	ERS659571	NO	Susceptible
K12	K. pneumoniae	Klebs. 313	ERS706554	NO	Resistant
K13	K. pneumoniae	Klebs. 1470	ERS706555	NO	Susceptible
K14	K. planticola	Klebs. 1193	ERS743101	YES	Partially resistant
K15	K. pneumoniae	Mich. 61	ERS799795	YES	Resistant
K16	K. pneumoniae	2069/49	ERS799796	YES	Resistant
K17	K. pneumoniae	2005/49	ERS764450	YES	Resistant
K18	K. pneumoniae	1754/49	ERS764451	NO	Susceptible
K19	K. pneumoniae	293/50	ERS686707	YES	Resistant
K20	K. pneumoniae	889/50	ERS523588	YES	Resistant
K21	K. pneumoniae	1702/49	Non available	YES	SR
K22	K. pneumoniae	1996/49	ERS715468	NO	Resistant
K23	K. pneumoniae	2812/50	Non available	YES	Resistant
K24	K. pneumoniae	1680/49	ERS747612	NO	Susceptible
K25	K. pneumoniae	2002/49	ERS685293	YES	Resistant
K26	K. oxytoca	5884	ERS799797	YES	Partially resistant
K27	K. pneumoniae	6613	Non available	NO	Susceptible
K28	K. pneumoniae	5758	Non available	NO	Partially resistant
K29	K. oxytoca	5725y	ERS702127	NO	Susceptible
K30	K. pneumoniae	7824	ERS715399	NO	Susceptible
K31	K. pneumoniae	6258	ERS701896	NO	Susceptible
K32	K. pneumoniae	6837	ERS736962	NO	Susceptible
K33	K. pneumoniae	6168	ERS686708	NO	Resistant
K34	K. pneumoniae	7522	ERS715409	NO	Susceptible
K35	K. planticola	7444	ERS686709	NO	Susceptible
K36	K. pneumoniae	8306	ERS764452	NO	Susceptible
K37	K. pneumoniae	8238	ERS799798	NO	Susceptible
K38	K. pneumoniae	8414	ERS715410	YES	Resistant
K39	K. planticola	7749	ERS686710	NO	Susceptible
K40	K. pneumoniae	8588	Non available	NO	Resistant
K41	K. oxytoca	6177	ERS686711	NO	Susceptible
K42	K. pneumoniae	1702	ERS685294	YES	Resistant
K43	K. pneumoniae	2482	ERS747611	NO	Susceptible
K44	K. planticola	7730	ERS744787	YES	Susceptible
K45	K. pneumoniae	8464	Non available	YES	Susceptible
K46	K. pneumoniae	5281	ERS702128	YES	Resistant
K47	K. pneumoniae	9682	ERS715469	YES	Resistant
K48	K. planticola	1196	Non available	YES	Partially resistant
K49	K. planticola	6115	ERS715470	NO	Susceptible
K50	K. pneumoniae	1303/50	ERS715471	NO	Susceptible
K51	K. pneumoniae	4715/50	ERS706556	YES	Partially resistant
K52	K. pneumoniae	5759/50	Non available	YES	Susceptible
K53	K. planticola	1756/51	Non available	NO	Partially resistant
K54	K. planticola	Stanley	ERS718583	YES	Susceptible
K55	K. pneumoniae	3885/51	ERS715400	YES	Resistant
K56	K. pneumoniae	3534/51	ERS702129	NO	Susceptible
K57	K. planticola	4425/51	ERS523589	YES	Resistant
K58	K. planticola	636/52	ERS715401	NO	Susceptible
K59	K. planticola	2212/52	ERS715472	YES	Susceptible
K60	K. pneumoniae	4463/52	ERS702130	YES	Susceptible
K61	K. pneumoniae	5710/52	ERS685295	YES	Resistant
K62	K. pneumoniae	5711/52	ERS718584	YES	Susceptible
K63	K. pneumoniae	5845/52	ERS702131	NO	Resistant
K64	K. pneumoniae	NCTC 8172	ERS686706	NO	Susceptible
K65	K. terrigena	SW 4	ERS702132	NO	Susceptible
K66	K. oxytoca	438 (3a)	ERS702133	NO	Resistant
K67	K. pneumoniae	264 (1)	Non available	YES	Susceptible
K68	K. pneumoniae	265 (1)	ERS715473	YES	Susceptible
K69	K. pneumoniae	889	Non available	YES	Susceptible
K70	K. oxytoca	167	Non available	NO	Susceptible
K71	K. planticola	4349	Non available	NO	Susceptible
K72	K. planticola	1205	Non available	NO	Susceptible
K74	K. oxytoca	371	ERS659577	YES	Susceptible
K79	K. planticola	325	ERS659578	NO	Susceptible
K80	K. pneumoniae	708	ERS659579	YES	Susceptible
K81	K. pneumoniae	370	ERS659580	YES	Resistant
K82	K. pneumoniae	3454-70	ERS659581	NO	Resistant

### Sheet: Supplementary_Table_3
Supplementary Table 3. Host range of the phage cocktail evolution.
Legend:
Code	Meaning	Description
HR	Host range
S	Susceptible	Consensus spot test positive, clear spot or single plaques observed
R	Resistant	Consensus spot test resistant, no clear plaques or spots observed
PR	Partially resistant	Intermediate phenotype, no clear plaques but spots observed
PI	Plaque isolation
NP	No plaques	No plaques observed
POO	Plaques only observed	Plaques observed but lost during purification or amplification
POI	Plaques observed and isolated	Plaques observed, purified and amplified succesfully
		PASSAGE 0	PASSAGE 20			PASSAGE 40						PASSAGE 69
			LINEAGE 1	LINEAGE 2	LINEAGE 3	LINEAGE 1		LINEAGE 2		LINEAGE 3		LINEAGE 1		LINEAGE 2		LINEAGE 3
K-types	Included in the bacterial pool for the evolution	HR	HR_20.L1	HR_20.L2	HR_20.L3	HR_40.1	PI	HR_40.2	PI	HR_40.3	PI	HR_69.1	PI	HR_69.2	PI	HR_69.3	PI
K1	NO	S	S	S	S	S		S		S		S		S		S
K2	YES	R	R	R	R	R		R		R		R		R		R
K3	YES	R	R	R	R	R		R		R		R		R		R
K4	NO	R	R	R	R	R		R		R		R		R		R
K5	YES	S	S	S	S	S		S		S		S		S		S
K6	YES	R	R	R	R	R		R		R		R		R		R
K7	YES	S	S	S	S	S		S		S		S		S		S
K8	YES	S	S	S	S	S		S		S		S		S		S
K9	NO	R	R	R	R	R		R		R		R		R		R
K10	YES	R	R	R	R	R		R		R		R		R		R
K11	NO	S	S	S	S	S		S		R		R		R		R
K12	NO	R	R	R	R	R		R		R		R		R		R
K13	NO	S	S	S	R	S		S		S		S		R		R
K14	YES	SR	S	S	S	S	POO	S	POI	S	POO	S	POO	R		R
K15	YES	R	R	R	R	R		R		R		R		R		R
K16	YES	R	R	R	R	R		R		R		R		R		R
K17	YES	R	R	R	R	R		R		R		R		R		R
K18	NO	S	S	S	S	S		S		S		S		S		S
K19	YES	R	R	R	R	R		R		R		R		R		R
K20	YES	R	R	R	R	R		R		R		R		R		R
K21	YES	SR	S	S	S	S	POI	S	POI	S	POO	S	POO	S	POI	S	POI
K22	NO	R	R	R	R	R		R		R		R		R		R
K23	YES	R	S	S	R	S	POI	S	POI	S	POI	S	POI	S	POI	S	POI
K24	NO	S	S	S	S	S		S		S		R		R		S
K25	YES	R	R	R	R	R		R		R		R		R		R
K26	YES	SR	R	R	R	S	POO	R		S	POO	S	POO	S	POO	S	POO
K27	NO	S	S	S	S	S		S		S		S		R		S
K28	NO	SR	R	R	R	S	POI	R	POI	S	POI	S	POI	S	POI	S	POI
K29	NO	S	S	S	S	S		S		S		S		S		S
K30	NO	S	S	S	S	S		S		S		S		S		S
K31	NO	S	S	S	S	S		S		S		S		S		S
K32	NO	S	S	S	S	S		S		S		S		S		S
K33	NO	R	R	R	R	S	POI	R		S	POO	R		R		R
K34	NO	S	R	R	R	R		R		R		R		R		R
K35	NO	S	S	S	S	S		S		S		S		S		S
K36	NO	S	S	S	S	S		S		S		S		S		S
K37	NO	S	S	S	S	S		S		S		S		S		S
K38	YES	R	R	R	R	R		R		R		R		R		R
K39	NO	S	S	S	S	S		S		S		S		S		S
K40	NO	R	R	R	R	R		R		R		R		R		R
K41	NO	S	R	R	R	R		R		R		R		R		R
K42	YES	R	S	S	S	S	POI	S	POI	S	POI	S	POI	S	POI	S	POI
K43	NO	S	S	S	R	S		S		S		S		S		S
K44	YES	S	S	S	S	S		S		S		S		S		S
K45	YES	S	S	S	S	S		S		S		S		S		S
K46	YES	R	R	S	R	S	POI	S	POI	R	POI	R	POI	S	POI	R
K47	YES	R	S	S	S	S	POI	S	POI	S	POI	S	POI	S	POI	R
K48	YES	SR	R	R	R	S	POI	S	POI	S	POI	S	POI	S	POI	S	POI
K49	NO	S	R	R	R	PR		R		R		R		R		R
K50	NO	S	S	S	S	S		S		S		S		S		S
K51	YES	SR	R	R	R	R		R		R		R		R		R
K52	YES	S	S	S	S	S	POI	S	POI	S	POI	S	POO	S	POI	S	POO
K53	NO	SR	S	S	S	S	POI	S	POI	S	POI	S	POI	S	POI	S	POI
K54	YES	S	S	S	S	S		S		S		S		S		S
K55	YES	R	R	R	R	R		R		R		R		R		R
K56	NO	S	S	S	S	S		S		S		S		S		S
K57	YES	R	S	S	S	S	POI	S	POI	S	POI	S	POI	S	POO	S	POI
K58	NO	S	S	S	S	S		S		S		S		S		S
K59	YES	S	S	S	S	S	POI	R		S	POI	S	POI	R		S	POI
K60	YES	S	S	S	S	S		S		S		S		S		S
K61	YES	R	S	S	S	S	POI	S	POI	S	POI	S	POI	S	POI	S	POO
K62	YES	S	S	S	S	S	POI	S	POI	S	POI	S	POI	S	POI	S	POI
K63	NO	R	R	R	R	R		R		R		R		R		R
K64	NO	S	S	S	S	S		S		S		S		S		S
K65	NO	S	S	S	S	S		S		S		S		S		S
K66	NO	R	R	R	R	R		R		R		R		R		R
K67	YES	S	R	R	S	PR	NP	PR	NP	S	POO	S	POO	PR	NP	S	POO
K68	YES	S	S	S	S	S		R		R		S		S		S
K69	YES	S	S	S	S	S		S		S		S		S		S
K70	NO	S	S	S	S	S		S		S		S		S		S
K71	NO	S	S	S	S	S		S		S		S		S		S
K72	NO	S	S	S	S	S		R		S		S		R		S
K74	YES	S	S	S	R	S		S		R		S		S		R
K79	NO	S	S	S	S	S		R		S		S		R		S
K80	YES	S	S	S	S	S	POI	S	POI	PR	NP	S	POI	S	POI	R
K81	YES	R	R	R	R	R		R		R		R		R		R
K82	NO	R	R	R	R	R		R		R		R		R		R

### Sheet: Supplementary_Table_4
Supplementary Table 4. Description of the evolved phages isolated from the cocktail evolution experiment. Evolved phages are named with reference to their ancestral phage. Evo: evolved, non recombinants. Rec: recombinants. Isolation lineage, passage and strain, ancestral phages and genome length of each evolved phage are given in the table.
Phage name	Lineage	Isolation passage	Isolation strain	Genome length	Ancestral phage
K50_evo1	1	40	K28	48936	K50PH164C1
K50_evo10	2	40	K48	48936	K50PH164C1
K50_evo11	2	40	K48	48936	K50PH164C1
K50_evo12	2	69	K48	48936	K50PH164C1
K50_evo13	3	40	K48	48936	K50PH164C1
K50_evo14	3	69	K48	48937	K50PH164C1
K50_evo15	1	40	K53	48936	K50PH164C1
K50_evo16	1	40	K53	48935	K50PH164C1
K50_evo17	1	69	K53	48888	K50PH164C1
K50_evo18	2	40	K53	48936	K50PH164C1
K50_evo19	2	69	K53	48962	K50PH164C1
K50_evo2	1	69	K28	48936	K50PH164C1
K50_evo20	3	40	K53	48936	K50PH164C1
K50_evo21	3	40	K53	48936	K50PH164C1
K50_evo22	3	69	K53	48935	K50PH164C1
K50_evo23	1	40	K61	48936	K50PH164C1
K50_evo24	1	40	K61	48936	K50PH164C1
K50_evo25	1	69	K61	48936	K50PH164C1
K50_evo26	1	69	K61	48888	K50PH164C1
K50_evo27	2	40	K61	48936	K50PH164C1
K50_evo28	2	40	K61	48936	K50PH164C1
K50_evo29	2	69	K61	48936	K50PH164C1
K50_evo3	2	40	K28	48936	K50PH164C1
K50_evo30	2	69	K61	48936	K50PH164C1
K50_evo31	3	40	K61	48936	K50PH164C1
K50_evo32	3	40	K61	48936	K50PH164C1
K50_evo33	1	40	K62	48936	K50PH164C1
K50_evo34	1	40	K62	48936	K50PH164C1
K50_evo35	1	69	K62	48995	K50PH164C1
K50_evo36	2	40	K62	48996	K50PH164C1
K50_evo37	2	69	K62	48936	K50PH164C1
K50_evo38	2	69	K62	48970	K50PH164C1
K50_evo4	2	69	K28	48936	K50PH164C1
K50_evo5	3	40	K28	48936	K50PH164C1
K50_evo6	1	40	K33	48936	K50PH164C1
K50_evo7	1	40	K48	48936	K50PH164C1
K50_evo8	1	40	K48	48936	K50PH164C1
K50_evo9	1	69	K48	48936	K50PH164C1
K54_rec1	1	40	K23	144182	K54lambda1.1.1/K45PH128C2
K54_rec2	1	69	K23	143649	K54lambda1.1.1/K45PH128C2
K54_rec3	2	40	K23	144377	K54lambda1.1.1/K45PH128C2
K54_rec4	2	69	K23	141931	K54lambda1.1.1/K45PH128C2
K54_rec5	3	40	K23	145509	K54lambda1.1.1/K45PH128C2
K54_rec6	3	69	K23	144951	K54lambda1.1.1/K45PH128C2
K65_evo1	3	69	K28	166436	K65PH164
K65_evo10	3	69	K62	166434	K65PH164
K65_evo2	1	40	K59	166435	K65PH164
K65_evo3	1	40	K59	166435	K65PH164
K65_evo4	1	69	K59	166436	K65PH164
K65_evo5	1	69	K59	166436	K65PH164
K65_evo6	3	40	K59	166435	K65PH164
K65_evo7	3	69	K59	166435	K65PH164
K65_evo8	3	69	K59	166435	K65PH164
K65_evo9	3	40	K62	166435	K65PH164
K7_rec1	2	40	K14	113568	K7PH164C4/K30lambda2.2
K7_rec10	2	69	K42	113427	K7PH164C4/K30lambda2.2
K7_rec11	3	40	K42	110677	K7PH164C4/K30lambda2.2
K7_rec12	3	40	K42	110418	K7PH164C4/K30lambda2.2
K7_rec13	3	69	K42	110934	K7PH164C4/K30lambda2.2
K7_rec14	1	40	K46	113988	K7PH164C4/K30lambda2.2
K7_rec15	2	40	K46	113736	K7PH164C4/K30lambda2.2
K7_rec16	3	40	K46	113338	K7PH164C4/K30lambda2.2
K7_rec17	1	40	K47	114156	K7PH164C4/K30lambda2.2
K7_rec18	1	40	K47	113796	K7PH164C4/K30lambda2.2
K7_rec19	1	69	K47	112964	K7PH164C4/K30lambda2.2
K7_rec2	1	40	K21	113741	K7PH164C4/K30lambda2.2
K7_rec20	2	40	K47	113872	K7PH164C4/K30lambda2.2
K7_rec21	2	69	K47	113741	K7PH164C4/K30lambda2.2
K7_rec22	3	40	K47	113979	K7PH164C4/K30lambda2.2
K7_rec23	1	40	K57	113729	K7PH164C4/K30lambda2.2
K7_rec24	1	69	K57	113699	K7PH164C4/K30lambda2.2
K7_rec25	2	40	K57	113726	K7PH164C4/K30lambda2.2
K7_rec26	3	40	K57	110898	K7PH164C4/K30lambda2.2
K7_rec27	3	69	K57	110670	K7PH164C4/K30lambda2.2
K7_rec3	2	40	K21	113993	K7PH164C4/K30lambda2.2
K7_rec4	2	69	K21	113390	K7PH164C4/K30lambda2.2
K7_rec5	3	69	K21	113744	K7PH164C4/K30lambda2.2
K7_rec6	1	40	K42	114142	K7PH164C4/K30lambda2.2
K7_rec7	1	69	K42	113726	K7PH164C4/K30lambda2.2
K7_rec8	2	40	K42	113825	K7PH164C4/K30lambda2.2
K7_rec9	2	40	K42	109821	K7PH164C4/K30lambda2.2
K74_evo1	1	40	K80	40398	K74PH129C2
K74_evo2	1	69	K80	40397	K74PH129C2
K74_evo3	2	40	K80	40398	K74PH129C2
K74_evo4	2	40	K80	39871	K74PH129C2
K74_evo5	2	69	K80	40399	K74PH129C2
K74_evo6	2	69	K80	39871	K74PH129C2

### Sheet: Supplementary_Table_5
Supplementary Table 5. Variant calling analyses of the populations from the cocktail evolution experiment.
Legend:
Code	Description
REF	Reference bases
ALT	Altered bases
RD	Raw depth
AF	Allele frquency of altered bases
SB	Phred-scaled strand bias at this position
CDS	coding sequence
INDEL	Indicates that the variant is an insertion or deletion
AA	Amino acid
Phage	Lineage	Passage	Position	REF	ALT	RD	AF	SB	INDEL	CDS	Function	REF_AA	ALT_AA
K44PH129C1	2	69	35060	T	G	97	0.278351	0		52	internal virion protein	S	A
K5lambda5	1	40	21333	C	A	28	0.678571	0		33	DNA polymerase processivity factor	A	D
K5lambda5	1	40	52847	G	GGA	25	0.44	0	INDEL	75	hypothetical protein
K5lambda5	1	40	61210	C	T	26	0.346154	0		88	NrdA-like aerobic NDP reductase large subunit	A	V
K5lambda5	1	40	131640	A	T	30	0.366667	1		non coding
K5lambda5	1	40	132615	A	C	49	0.428571	0		non coding
K5lambda5	2	40	27735	A	G	30	0.2	1		40	hypothetical protein	N	S
K5lambda5	2	40	71459	G	T	21	0.761905	0		104	late promoter transcriptional regulator	L	F
K5lambda5	2	40	132615	A	C	37	0.216216	1		non coding
K5lambda5	2	40	148139	GA	G	29	0.275862	0	INDEL	non coding
K5lambda5	2	40	157931	ATAACAGCTTGTT	A	39	0.205128	1	INDEL	228	hypothetical protein
K5lambda5	3	40	12368	A	G	53	0.924528	4		16	hypothetical protein	Y	C
K5lambda5	3	40	17230	TA	T	81	0.271605	2	INDEL	26	hypothetical protein
K5lambda5	3	40	52847	G	GGA	70	0.657143	5	INDEL	75	hypothetical protein
K5lambda5	1	69	143222	G	A	20	0.55	0		220	tail protein	Q	Q
K5lambda5	2	69	27694	T	A	26	0.269231	1		40	hypothetical protein	V	V
K5lambda5	2	69	27695	G	A	26	0.269231	1		40	hypothetical protein	A	T
K5lambda5	2	69	132615	A	C	31	0.483871	8		non coding
K5lambda5	3	69	11277	C	G	24	0.541667	9		11	major head protein	A	G
K50PH165C1	1	40	5371	T	C	935	0.790374	2		6	non coding	S	S
K50PH165C1	1	40	20782	G	A	71	0.901408	1		22	tail protein/tip attachment J	V	I
K50PH165C1	1	40	24852	C	A	74	0.608108	0		30	tail fiber protein/RBP	A	S
K50PH165C1	1	40	25201	G	T	81	0.395062	0		30	tail fiber protein/RBP	D	E
K50PH165C1	1	40	25590	G	T	54	0.407407	1		30	tail fiber protein/RBP	R	S
K50PH165C1	1	40	26354	T	C	70	0.542857	0		30	tail fiber protein/RBP	D	G
K50PH165C1	1	40	26450	C	A	89	0.426966	1		30	tail fiber protein/RBP	G	V
K50PH165C1	1	40	27776	G	T	61	0.721311	0		30	tail fiber protein/RBP	E	A
K50PH165C1	1	40	37587	C	T	58	0.224138	0		51	DNA helicase	G	S
K50PH165C1	1	40	38130	A	G	47	0.382979	2		51	DNA helicase	S	P
K50PH165C1	1	40	38859	C	A	75	0.586667	0		51	DNA helicase	D	Y
K50PH165C1	1	40	45170	T	C	2117	0.400094	0		73	hypothetical protein	F	S
K50PH165C1	2	40	20642	T	C	404	0.292079	2		22	tail protein/tip attachment J	F	S
K50PH165C1	2	40	20986	T	C	419	0.579952	0		22	tail protein/tip attachment J	S	P
K50PH165C1	2	40	25109	G	A	344	0.572674	2		30	tail fiber protein/RBP	T	M
K50PH165C1	2	40	25197	G	A	330	0.59697	4		30	tail fiber protein/RBP	H	Y
K50PH165C1	2	40	25202	T	C	332	0.213855	0		30	tail fiber protein/RBP	D	G
K50PH165C1	2	40	25598	C	T	309	0.553398	5		30	tail fiber protein/RBP	G	D
K50PH165C1	2	40	26354	T	C	328	0.77439	4		30	tail fiber protein/RBP	D	G
K50PH165C1	2	40	27776	G	A	317	0.479495	1		30	tail fiber protein/RBP	E	A
K50PH165C1	2	40	27777	C	T	315	0.27619	0		30	tail fiber protein/RBP	A	T
K50PH165C1	2	40	37784	G	T	292	0.465753	0		51	DNA helicase	G	T
K50PH165C1	2	40	38130	A	G	273	0.300366	1		51	DNA helicase	S	P
K50PH165C1	3	40	5373	C	T	1114	0.991921	5		6	unknown function	A	V
K50PH165C1	3	40	20911	A	G	840	0.910714	4		22	tail protein/tip attachment J	N	D
K50PH165C1	3	40	25202	T	C	1092	0.966117	1		30	tail fiber protein/RBP	D	G
K50PH165C1	3	40	26317	G	T	974	0.279261	2		30	tail fiber protein/RBP	S	R
K50PH165C1	3	40	26355	C	A	999	0.714715	1		30	tail fiber protein/RBP	D	Y
K50PH165C1	3	40	26799	A	G	1172	0.365188	0		30	tail fiber protein/RBP	Y	H
K50PH165C1	3	40	27302	A	G	1174	0.391823	1		30	tail fiber protein/RBP	V	V
K50PH165C1	3	40	27446	T	C	964	0.425311	1		30	tail fiber protein/RBP	K	K
K50PH165C1	3	40	27775	T	C	979	0.400409	2		30	tail fiber protein/RBP	A	A
K50PH165C1	3	40	27777	C	T	979	0.597549	4		30	tail fiber protein/RBP	A	T
K50PH165C1	1	69	5371	T	C	240	0.941667	1		6	unknown function	S	S
K50PH165C1	1	69	20782	G	A	62	1	0		22	tail protein/tip attachment J	V	I
K50PH165C1	1	69	24852	C	A	95	0.305263	1		30	tail fiber protein/RBP	A	S
K50PH165C1	1	69	25149	C	T	60	0.5	3		30	tail fiber protein/RBP	A	T
K50PH165C1	1	69	25201	G	T	57	0.754386	0		30	tail fiber protein/RBP	D	E
K50PH165C1	1	69	25590	G	T	61	0.672131	1		30	tail fiber protein/RBP	R	S
K50PH165C1	1	69	26354	T	C	49	0.836735	1		30	tail fiber protein/RBP	D	G
K50PH165C1	1	69	26450	C	A	68	0.205882	2		30	tail fiber protein/RBP	G	V
K50PH165C1	1	69	26858	G	T	63	0.666667	1		30	tail fiber protein/RBP	S	Y
K50PH165C1	1	69	27776	G	T	55	0.745455	1		30	tail fiber protein/RBP	E	A
K50PH165C1	1	69	37587	C	T	39	0.230769	3		51	DNA helicase	G	S
K50PH165C1	1	69	45170	T	C	329	0.449848	5		73	hypothetical protein	F	S
K50PH165C1	2	69	5373	C	T	1393	0.768844	0		6	unknown function	A	V
K50PH165C1	2	69	20642	T	C	211	0.36019	1		22	tail protein/tip attachment J	F	S
K50PH165C1	2	69	20986	T	C	190	0.526316	0		22	tail protein/tip attachment J	S	P
K50PH165C1	2	69	25109	G	A	135	0.874074	2		30	tail fiber protein/RBP	T	M
K50PH165C1	2	69	25197	G	A	136	0.852941	0		30	tail fiber protein/RBP	H	Y
K50PH165C1	2	69	25598	C	T	158	0.56962	1		30	tail fiber protein/RBP	D	G
K50PH165C1	2	69	26354	T	C	128	0.84375	0		30	tail fiber protein/RBP	D	G
K50PH165C1	2	69	26796	T	C	175	0.36	1		30	tail fiber protein/RBP	N	D
K50PH165C1	2	69	27776	G	A	340	0.505882	1		30	tail fiber protein/RBP	E	A
K50PH165C1	2	69	27777	C	T	340	0.364706	3		30	tail fiber protein/RBP	A	T
K50PH165C1	2	69	37784	G	T	192	0.760417	0		51	DNA helicase	G	T
K50PH165C1	2	69	38130	A	G	223	0.242152	2		51	DNA helicase	S	P
K50PH165C1	3	69	5373	C	T	416	1	0		6	unknown function	A	V
K50PH165C1	3	69	20911	A	G	72	0.986111	3		22	tail protein/tip attachment J	N	D
K50PH165C1	3	69	24902	T	C	55	0.890909	0		30	tail fiber protein/RBP	E	G
K50PH165C1	3	69	25201	G	T	53	0.698113	2		30	tail fiber protein/RBP	D	E
K50PH165C1	3	69	25202	T	C	52	0.288462	4		30	tail fiber protein/RBP	D	G
K50PH165C1	3	69	25203	C	G	52	0.230769	4		30	tail fiber protein/RBP	D	H
K50PH165C1	3	69	26317	G	T	38	0.368421	2		30	tail fiber protein/RBP	S	R
K50PH165C1	3	69	26355	C	A	45	0.644444	4		30	tail fiber protein/RBP	D	Y
K50PH165C1	3	69	26604	T	C	41	0.219512	5		30	tail fiber protein/RBP	T	A
K50PH165C1	3	69	26799	A	G	48	0.854167	1		30	tail fiber protein/RBP	Y	H
K50PH165C1	3	69	27775	T	C	60	0.466667	0		30	tail fiber protein/RBP	A	A
K50PH165C1	3	69	27777	C	T	60	0.483333	0		30	tail fiber protein/RBP	A	T
K50PH165C1	3	69	33953	T	G	31	0.225806	21		39	unknown function	Y	D
K50PH165C1	3	69	46477	A	G	1542	0.701038	4		77	hypothetical protein	E	E
K60PH165C1	2	40	58073	A	G	604	0.36755	0		85	tail length tape measure protein	S	P
K60PH165C1	3	40	6765	A	G	247	0.206478	3		27	hypothetical protein	D	G
K60PH165C1	3	40	7148	T	C	237	0.265823	2		28	hypothetical protein	V	A
K60PH165C1	3	40	8936	T	C	251	0.239044	2		32	RNA polymerase	V	A
K60PH165C1	3	40	13995	T	C	180	0.244444	0		42	ATPase	I	T
K60PH165C1	2	69	58073	A	G	374	0.550802	0		85	tail length tape measure protein	S	P
K60PH165C1	3	69	61426	A	G	37	0.432432	1		88	Rz-like spanin	E	E
K8PH128	1	40	37300	G	T	474	0.303797	2		52	tail fiber protein/RBP	R	L
K8PH128	1	40	37333	G	A	530	0.443396	0		52	tail fiber protein/RBP	G	D
K8PH128	2	40	37300	G	T	3623	0.273806	4		52	tail fiber protein/RBP	R	L
K8PH128	2	40	37333	G	A	3729	0.425851	2		52	tail fiber protein/RBP	G	D
K8PH128	3	40	37300	G	T	2475	0.296566	1		52	tail fiber protein/RBP	R	L
K8PH128	3	40	37333	G	A	2587	0.439892	5		52	tail fiber protein/RBP	G	D
K8PH128	1	69	6039	C	A	103	0.359223	0		15	serine-threonine kinase	R	R
K8PH128	1	69	6042	G	C	104	0.355769	0		15	serine-threonine kinase	V	L
K8PH128	1	69	6046	T	TTAC	105	0.352381	0	INDEL	15	serine-threonine kinase	-	T
K8PH128	1	69	6047	G	C	105	0.352381	0		15	serine-threonine kinase	A	A
K8PH128	1	69	37300	G	T	122	0.221311	0		52	tail fiber protein/RBP	R	L
K8PH128	2	69	6039	C	A	1186	0.301012	0		15	serine-threonine kinase	R	R
K8PH128	2	69	6042	G	C	1203	0.295927	0		15	serine-threonine kinase	V	L
K8PH128	2	69	6046	T	TTAC	1201	0.292256	0	INDEL	15	serine-threonine kinase	-	T
K8PH128	2	69	6047	G	C	1206	0.291874	0		15	serine-threonine kinase	A	A
K8PH128	2	69	37333	G	A	1202	0.832779	5		52	tail fiber protein/RBP	G	D
K8PH128	2	69	38343	A	G	1224	0.675654	1		52	tail fiber protein/RBP	T	A*
K8PH128	2	69	38344	C	T	1223	0.271464	3		52	tail fiber protein/RBP	T	I*
K8PH128	3	69	6039	C	A	297	0.296296	0		15	serine-threonine kinase	R	R
K8PH128	3	69	6042	G	C	297	0.292929	0		15	serine-threonine kinase	V	L
K8PH128	3	69	6046	T	TTAC	300	0.29	0	INDEL	15	serine-threonine kinase	-	T
K8PH128	3	69	6047	G	C	300	0.293333	0		15	serine-threonine kinase	A	A
K8PH128	3	69	37300	G	T	449	0.311804	6		52	tail fiber protein/RBP	R	L
K8PH128	3	69	37333	G	A	460	0.765217	6		52	tail fiber protein/RBP	G	D
K65PH164	1	40	3859	G	A	1549	0.31246	0		4	fibritin neck whisker	D	D
K65PH164	1	40	57111	G	C	1210	0.971901	0		112	hypothetical protein	A	P
K65PH164	1	40	82672	G	GA	1315	0.809886	2	INDEL	159	Srd anti-sigma factor
K65PH164	1	40	98787	G	A	1393	0.776023	0		192	MotA-like activator of middle period transcription	E	E
K65PH164	1	40	103910	C	T	2216	0.262184	5		204	tail fiber protein/RBP	R	Q
K65PH164	1	40	104700	C	T	2287	0.999125	3		204	tail fiber protein/RBP	E	K
K65PH164	1	40	104790	C	T	2242	0.911686	1		204	tail fiber protein/RBP	E	K
K65PH164	1	40	106887	C	A	1836	0.998366	3		204	tail fiber protein/RBP	V	F
K65PH164	1	40	106891	T	G	1809	0.998894	0		204	tail fiber protein/RBP	G	G
K65PH164	1	40	107220	C	T	2299	0.999565	3		204	tail fiber protein/RBP	D	N
K65PH164	3	40	79477	G	A	403	0.387097	6		151	hypothetical protein	T	I
K65PH164	3	40	104511	C	A	410	0.478049	1		204	tail fiber protein/RBP	D	Y
K65PH164	3	40	104700	C	T	472	0.648305	3		204	tail fiber protein/RBP	E	K
K65PH164	3	40	105524	C	T	363	0.581267	0		204	tail fiber protein/RBP	G	D
K65PH164	3	40	105857	G	T	522	0.672414	1		204	tail fiber protein/RBP	S	Y
K65PH164	3	40	106427	T	A	500	0.296	0		204	tail fiber protein/RBP	N	I
K65PH164	3	40	106871	T	C	414	0.995169	6		204	tail fiber protein/RBP	N	S
K65PH164	3	40	107220	C	T	507	0.609467	3		204	tail fiber protein/RBP	D	N
K65PH164	3	40	108698	G	A	501	0.295409	8		206	long tail fiber protein proximal connector	S	F
K65PH164	3	40	163554	C	T	419	0.367542	3		291	tail sheath	S	N
K65PH164	1	69	57111	G	C	6187	0.940197	1		112	hypothetical protein	A	P
K65PH164	1	69	98787	G	A	4497	0.880142	2		192	MotA-like activator of middle period transcription	E	E
K65PH164	1	69	103910	C	T	1840	0.979348	2		204	tail fiber protein/RBP	R	Q
K65PH164	1	69	104647	G	C	3151	0.810854	3		204	tail fiber protein/RBP	N	K
K65PH164	1	69	104700	C	T	2644	1	0		204	tail fiber protein/RBP	E	K
K65PH164	1	69	105321	C	T	1214	0.410214	1		204	tail fiber protein/RBP	E	K
K65PH164	1	69	106427	T	C	3257	0.272029	0		204	tail fiber protein/RBP	N	S
K65PH164	1	69	106887	C	A	3423	0.998539	3		204	tail fiber protein/RBP	V	F
K65PH164	1	69	106891	T	G	3367	0.999703	3		204	tail fiber protein/RBP	G	G
K65PH164	1	69	107220	C	T	6429	0.999222	6		204	tail fiber protein/RBP	D	N
K65PH164	1	69	129770	G	A	8718	0.218743	1		239	hypothetical protein	E	K
K65PH164	1	69	162990	C	T	2979	0.804968	0		291	tail sheath	R	H
K65PH164	3	69	37852	GA	G	3489	0.329034	4	INDEL	61/62	valyl tRNA synthetase modifier/unknown function
K65PH164	3	69	79477	G	A	3619	0.882564	1		151	hypothetical protein	T	I
K65PH164	3	69	102452	C	CA	4230	0.227423	0	INDEL	202	holin
K65PH164	3	69	104511	C	A	3513	0.567321	7		204	tail fiber protein/RBP	D	Y
K65PH164	3	69	104684	G	C	3882	0.565688	6		204	tail fiber protein/RBP	T	R
K65PH164	3	69	104700	C	T	3831	0.592274	1		204	tail fiber protein/RBP	E	K
K65PH164	3	69	105524	C	T	2922	0.840178	0		204	tail fiber protein/RBP	G	D
K65PH164	3	69	105857	G	T	4278	0.872137	0		204	tail fiber protein/RBP	S	Y
K65PH164	3	69	106016	G	T	3869	0.608684	3		204	tail fiber protein/RBP	T	K
K65PH164	3	69	106427	T	A	3929	0.374141	1		204	tail fiber protein/RBP	N	I
K65PH164	3	69	106871	T	C	3766	0.998672	3		204	tail fiber protein/RBP	N	S
K65PH164	3	69	107220	C	T	4262	0.619662	5		204	tail fiber protein/RBP	D	N
K65PH164	3	69	108698	G	A	4066	0.993114	6		206	long tail fiber protein proximal connector	S	F
K65PH164	3	69	151630	A	AG	4610	0.203254	6	INDEL	277	Hoc-like head decoration
	* Exception. if both marked substitutions are present the amino acid change would be T to V

### Sheet: Supplementary_Table_6
Supplementary Table 6. Variable positions of the whole genome alignment of parental and evolved phages during the cocktail evolution. CDS: coding sequence. RBP: receptor binding protein, -: deletion.
6A. K50PH164C1
Alignment position	Reference genome position	CDS	Annotation	Indels	K50PH164C1	K50_evo1	K50_evo2	K50_evo3	K50_evo4	K50_evo5	K50_evo6	K50_evo7	K50_evo8	K50_evo9	K50_evo10	K50_evo11	K50_evo12	K50_evo13	K50_evo14	K50_evo15	K50_evo16	K50_evo17	K50_evo18	K50_evo19	K50_evo20	K50_evo21	K50_evo22	K50_evo23	K50_evo24	K50_evo25	K50_evo26	K50_evo27	K50_evo28	K50_evo29	K50_evo30	K50_evo31	K50_evo32	K50_evo33	K50_evo34	K50_evo35	K50_evo36	K50_evo37	K50_evo38
5061	5061	5	head maturation protease		G	G	G	G	G	G	G	G	G	G	G	G	G	G	G	G	G	G	G	G	G	G	G	G	G	G	G	G	G	G	T	G	G	G	G	G	G	G	G
5371	5371	6	unknown function		T	C	T	T	T	T	C	C	C	C	T	T	T	T	T	C	T	T	T	T	T	T	T	C	C	T	C	T	T	T	T	T	T	T	T	T	T	T	T
5373	5373	6	unknown function		C	C	C	C	T	T	C	C	C	C	T	C	T	T	T	C	C	C	T	T	T	T	T	C	C	C	C	C	T	T	T	T	C	T	C	C	C	C	C
6903	6903	8	major head protein		G	G	G	G	G	G	G	G	G	G	G	G	G	G	G	G	G	G	G	G	G	G	G	G	G	A	G	G	G	G	G	G	G	G	G	G	G	G	G
9751	9751	13	tail terminator		T	T	T	T	T	T	T	T	T	T	T	T	T	T	T	T	T	T	T	T	T	T	T	T	T	T	T	T	T	C	T	T	T	T	T	T	T	T	T
13295	13295	17	tail length tape measure protein		C	C	C	C	C	C	C	C	C	C	C	C	C	C	C	C	C	T	C	C	C	C	C	C	C	C	C	C	C	C	C	C	C	C	C	C	C	C	C
16532	16532	21	tail assembly protein		C	C	C	C	C	C	C	C	C	T	C	C	C	C	C	C	C	C	C	C	C	C	C	C	C	C	C	C	C	C	C	C	C	C	C	C	C	C	C
18285	18285	22	central tail fiber J		T	T	A	T	T	T	T	T	T	T	T	T	T	T	T	T	T	T	T	T	T	T	T	T	T	T	T	T	T	T	T	T	T	T	T	T	T	T	T
20642	20642	22	central tail fiber J		T	T	T	T	T	T	T	T	T	T	T	T	T	T	T	T	T	T	T	T	T	T	T	T	T	T	T	T	T	T	T	T	T	T	T	C	C	T	C
20782	20782	22	central tail fiber J		G	A	A	G	G	G	A	A	A	A	G	G	G	G	G	A	G	A	G	G	G	G	G	A	A	A	A	G	G	G	G	G	A	G	A	G	G	A	G
20797	20797	22	central tail fiber J		C	C	C	C	C	C	C	C	C	C	C	C	C	C	C	C	C	C	C	T	C	C	C	C	C	C	C	C	C	C	C	C	C	C	C	C	C	C	C
20806	20806	22	central tail fiber J		G	G	G	G	G	G	G	G	G	G	G	G	G	G	G	G	G	G	G	G	G	G	G	G	G	G	G	G	G	A	G	G	G	G	G	G	G	G	G
20861	20861	22	central tail fiber J		C	C	C	T	C	C	C	C	C	C	C	C	C	C	C	C	C	C	C	C	C	C	C	C	C	C	C	C	C	C	C	C	C	C	C	C	C	C	C
20911	20911	22	central tail fiber J		A	A	A	A	A	G	A	A	A	A	A	A	A	G	G	A	A	A	A	A	G	G	G	A	A	A	A	A	A	A	A	G	A	G	A	A	A	A	A
20986	20986	22	central tail fiber J		T	T	T	T	C	T	T	T	T	T	C	C	C	T	T	T	C	T	C	T	T	T	T	T	T	T	T	C	C	C	C	T	T	T	T	T	T	T	T
21522	21522	non coding			T	T	T	T	T	T	T	T	T	T	T	T	T	T	T	T	T	T	T	T	T	T	T	T	T	T	T	T	T	T	T	T	T	T	T	T	C	T	C
24852	24852	30	tail fiber protein		C	C	A	C	C	C	C	C	C	C	C	C	C	C	C	C	C	C	C	C	C	C	C	C	C	A	A	C	C	C	C	C	A	C	A	C	C	A	A
24902	24902	30	tail fiber protein		T	T	T	T	T	T	T	T	T	T	T	T	T	T	C	T	T	T	T	T	C	T	C	T	T	T	T	T	T	T	T	T	T	T	T	T	T	T	T
25009	25009	30	tail fiber protein		T	T	T	T	T	T	T	T	T	T	T	T	T	T	T	T	T	T	T	T	T	T	T	T	T	T	T	T	T	T	T	T	T	T	T	C	C	T	T
25015	25015	30	tail fiber protein		G	G	G	G	G	G	G	G	G	G	G	G	G	G	G	G	G	G	G	G	T	G	G	G	G	G	G	G	G	G	G	G	G	G	G	G	G	G	G
25045	25045	30	tail fiber protein		C	C	A	C	C	C	C	C	C	C	C	C	C	C	C	C	C	C	C	C	C	C	C	C	C	A	A	C	C	C	C	C	C	C	C	C	C	A	C
25047	25047	30	tail fiber protein		A	A	A	A	A	A	A	A	A	A	A	A	A	A	A	A	A	A	A	A	A	A	A	A	A	A	A	A	A	A	A	A	A	A	A	A	A	A	G
25054	25054	30	tail fiber protein		G	G	A	G	G	G	G	G	G	G	G	G	G	G	G	G	G	G	G	G	G	G	G	G	G	A	A	G	G	G	G	G	G	G	G	G	G	A	G
25109	25109	30	tail fiber protein		G	G	G	G	A	G	G	G	G	G	G	G	A	G	G	G	A	G	A	A	G	G	G	G	G	G	G	A	G	A	A	G	G	G	G	G	G	G	G
25110	25110	30	tail fiber protein		T	T	T	T	T	T	T	T	T	T	T	T	T	T	T	C	T	T	T	T	T	T	T	T	T	T	T	T	T	T	T	T	T	T	T	T	T	T	T
25149	25149	30	tail fiber protein		C	C	C	C	C	C	C	C	C	T	C	C	C	C	C	C	C	T	C	C	C	C	C	C	C	C	C	C	C	C	C	C	C	C	C	C	C	C	C
25197	25197	30	tail fiber protein		G	G	G	G	A	G	G	G	G	G	G	G	A	G	G	G	A	G	A	A	G	G	G	G	G	G	G	A	G	A	A	G	G	G	G	G	G	G	G
25201	25201	30	tail fiber protein		G	G	G	G	G	G	T	G	G	T	G	G	G	G	T	T	G	T	G	G	T	G	T	T	T	G	G	G	G	G	G	G	G	G	G	G	G	G	G
25202	25202	30	tail fiber protein		T	C	T	C	T	C	T	C	C	T	C	C	T	C	T	T	T	T	T	T	T	C	T	T	T	T	T	T	C	T	T	C	T	C	T	T	T	T	T
25520	25520	30	tail fiber protein		G	G	G	G	G	G	G	G	A	G	G	G	G	G	G	G	G	G	G	G	G	G	G	G	G	G	G	G	G	G	G	G	G	G	G	G	G	G	G
25553	25553	30	tail fiber protein		T	T	T	T	T	T	T	T	T	T	T	T	T	T	T	T	T	T	T	T	T	T	T	T	T	T	T	T	T	T	C	T	T	T	T	T	T	T	T
25590	25590	30	tail fiber protein		G	G	G	G	G	G	T	T	G	T	G	G	G	G	G	T	G	T	G	G	G	G	G	T	T	G	G	G	G	G	G	G	G	G	G	G	G	G	G
25598	25598	30	tail fiber protein		C	C	C	C	T	C	C	C	C	C	C	C	T	C	C	C	T	C	C	T	C	C	C	C	C	C	C	T	C	T	C	C	C	C	C	C	C	C	C
25941	25941	30	tail fiber protein		T	T	T	T	T	T	T	T	T	T	T	T	T	T	T	T	T	T	T	T	T	T	T	T	T	T	T	T	T	T	C	T	T	T	T	T	T	T	T
26302	26302	30	tail fiber protein		A	A	A	A	A	A	A	A	A	A	A	A	A	A	A	A	A	A	A	A	A	A	A	A	G	A	A	A	A	A	A	A	A	A	A	A	A	A	A
26317	26317	30	tail fiber protein		G	G	G	G	G	G	G	G	G	G	G	G	G	G	G	G	G	G	G	G	G	G	G	G	G	G	G	G	G	G	G	T	G	T	G	G	G	G	G
26354	26354	30	tail fiber protein		T	C	T	C	C	T	C	C	C	C	C	C	C	T	T	C	C	C	C	C	T	T	T	C	C	T	T	C	C	C	C	T	T	T	T	T	T	T	T
26355	26355	30	tail fiber protein		C	C	C	C	C	A	C	C	C	C	C	C	C	A	A	C	C	C	C	C	A	A	A	C	C	C	C	C	C	C	C	C	C	C	C	C	C	C	C
26450	26450	30	tail fiber protein		C	C	A	C	C	C	C	C	C	C	C	C	C	C	C	C	C	C	C	C	C	C	C	C	C	A	A	C	C	C	C	C	A	C	A	C	C	A	C
26603	26603	30	tail fiber protein		G	G	G	G	G	G	G	G	G	G	G	G	G	G	G	G	G	G	G	G	G	G	G	G	G	G	G	G	G	G	G	G	G	A	G	G	G	G	G
26604	26604	30	tail fiber protein		T	T	T	T	T	T	T	T	T	T	T	T	T	T	T	T	T	T	T	T	T	T	T	T	T	T	T	T	T	T	T	C	T	T	T	T	T	T	T
26787	26787	30	tail fiber protein		T	C	T	C	T	T	T	T	T	T	C	T	T	T	T	T	T	T	C	T	T	T	T	T	T	T	T	T	T	T	C	T	T	T	T	T	T	T	T
26796	26796	30	tail fiber protein		T	T	T	T	C	T	T	T	T	T	T	T	T	T	T	T	T	T	T	T	T	T	T	T	T	T	T	T	T	C	T	T	T	T	T	T	T	T	T
26799	26799	30	tail fiber protein		A	A	A	A	A	G	A	A	A	A	A	A	A	G	A	A	A	A	A	A	A	G	G	A	A	A	A	A	A	A	A	A	A	A	A	A	A	A	A
26856	26856	30	tail fiber protein		G	G	G	G	G	G	G	G	G	G	G	G	G	G	A	G	G	G	G	G	G	G	G	G	G	G	G	G	G	G	G	G	G	G	G	G	G	G	G
26858	26858	30	tail fiber protein		G	G	G	G	G	G	G	G	G	T	G	G	G	G	G	G	G	G	G	G	G	G	G	G	G	G	G	G	G	G	G	G	G	G	G	G	G	G	G
26879	26879	30	tail fiber protein		C	C	T	C	C	C	C	C	C	C	C	C	C	C	C	C	C	C	C	C	C	C	C	C	C	C	C	C	C	C	C	C	C	C	C	C	C	C	C
27302	27302	30	tail fiber protein		A	A	A	A	A	A	A	A	A	A	A	A	A	A	G	A	A	A	A	A	G	A	A	A	A	A	A	A	A	A	A	G	A	A	A	A	A	A	A
27426	27426	30	tail fiber protein		A	A	A	A	A	A	A	A	A	A	A	A	A	A	A	A	A	A	A	A	A	A	A	A	A	A	A	A	A	A	A	A	A	G	A	A	A	A	A
27428	27428	30	tail fiber protein		G	G	G	G	G	G	G	G	G	G	G	G	G	G	G	G	G	G	G	G	G	G	-	G	G	G	G	G	G	G	G	G	G	G	G	G	G	G	G
27446	27446	30	tail fiber protein		T	T	T	T	T	T	T	T	T	T	T	T	T	T	C	T	T	T	T	T	C	T	T	T	T	T	T	T	T	T	T	C	T	T	T	T	T	T	T
27775	27775	30	tail fiber protein		T	T	T	T	T	T	T	T	T	T	T	T	T	T	C	T	T	T	T	T	C	T	T	T	T	T	T	T	T	T	T	C	T	C	T	T	T	T	T
27776	27776	30	tail fiber protein		G	T	G	A	G	G	T	T	T	T	A	A	A	G	G	T	G	T	G	A	G	G	G	T	T	G	G	A	A	G	A	G	G	G	G	G	G	G	G
27777	27777	30	tail fiber protein		C	C	C	C	T	T	C	C	C	C	C	C	C	T	C	C	T	C	T	C	C	T	T	C	C	C	C	C	C	T	C	C	C	C	C	C	C	C	C
30127	30127	34	Holliday junction branch migration helicase		T	A	T	T	T	T	T	T	T	T	T	T	T	T	T	T	T	T	T	T	T	T	T	T	T	T	T	T	T	T	T	T	T	T	T	T	T	T	T
30363	30363	34	Holliday junction branch migration helicase		T	T	T	T	T	T	T	T	T	T	T	T	T	T	T	C	T	T	T	T	T	T	T	T	T	T	T	T	T	T	T	T	T	T	T	T	T	T	T
30526	30526	34	Holliday junction branch migration helicase		T	T	T	T	T	T	T	T	T	T	T	T	T	T	T	T	T	T	T	T	T	A	T	T	T	T	T	T	T	T	T	T	T	T	T	T	T	T	T
30581	30581	34	Holliday junction branch migration helicase	deletion	G	G	G	G	G	G	G	G	G	G	G	G	G	G	G	G	G	-	G	G	G	G	G	G	G	G	-	G	G	G	G	G	G	G	G	G	G	G	G
30582	30582	34	Holliday junction branch migration helicase	deletion	G	G	G	G	G	G	G	G	G	G	G	G	G	G	G	G	G	-	G	G	G	G	G	G	G	G	-	G	G	G	G	G	G	G	G	G	G	G	G
30583	30583	34	Holliday junction branch migration helicase	deletion	C	C	C	C	C	C	C	C	C	C	C	C	C	C	C	C	C	-	C	C	C	C	C	C	C	C	-	C	C	C	C	C	C	C	C	C	C	C	C
30584	30584	34	Holliday junction branch migration helicase	deletion	G	G	G	G	G	G	G	G	G	G	G	G	G	G	G	G	G	-	G	G	G	G	G	G	G	G	-	G	G	G	G	G	G	G	G	G	G	G	G
30585	30585	34	Holliday junction branch migration helicase	deletion	A	A	A	A	A	A	A	A	A	A	A	A	A	A	A	A	A	-	A	A	A	A	A	A	A	A	-	A	A	A	A	A	A	A	A	A	A	A	A
30586	30586	34	Holliday junction branch migration helicase	deletion	G	G	G	G	G	G	G	G	G	G	G	G	G	G	G	G	G	-	G	G	G	G	G	G	G	G	-	G	G	G	G	G	G	G	G	G	G	G	G
30587	30587	34	Holliday junction branch migration helicase	deletion	C	C	C	C	C	C	C	C	C	C	C	C	C	C	C	C	C	-	C	C	C	C	C	C	C	C	-	C	C	C	C	C	C	C	C	C	C	C	C
30588	30588	34	Holliday junction branch migration helicase	deletion	T	T	T	T	T	T	T	T	T	T	T	T	T	T	T	T	T	-	T	T	T	T	T	T	T	T	-	T	T	T	T	T	T	T	T	T	T	T	T
30589	30589	34	Holliday junction branch migration helicase	deletion	T	T	T	T	T	T	T	T	T	T	T	T	T	T	T	T	T	-	T	T	T	T	T	T	T	T	-	T	T	T	T	T	T	T	T	T	T	T	T
30590	30590	34	Holliday junction branch migration helicase	deletion	G	G	G	G	G	G	G	G	G	G	G	G	G	G	G	G	G	-	G	G	G	G	G	G	G	G	-	G	G	G	G	G	G	G	G	G	G	G	G
30591	30591	34	Holliday junction branch migration helicase	deletion	T	T	T	T	T	T	T	T	T	T	T	T	T	T	T	T	T	-	T	T	T	T	T	T	T	T	-	T	T	T	T	T	T	T	T	T	T	T	T
30592	30592	34	Holliday junction branch migration helicase	deletion	G	G	G	G	G	G	G	G	G	G	G	G	G	G	G	G	G	-	G	G	G	G	G	G	G	G	-	G	G	G	G	G	G	G	G	G	G	G	G
30593	30593	34	Holliday junction branch migration helicase	deletion	C	C	C	C	C	C	C	C	C	C	C	C	C	C	C	C	C	-	C	C	C	C	C	C	C	C	-	C	C	C	C	C	C	C	C	C	C	C	C
30594	30594	34	Holliday junction branch migration helicase	deletion	T	T	T	T	T	T	T	T	T	T	T	T	T	T	T	T	T	-	T	T	T	T	T	T	T	T	-	T	T	T	T	T	T	T	T	T	T	T	T
30595	30595	34	Holliday junction branch migration helicase	deletion	G	G	G	G	G	G	G	G	G	G	G	G	G	G	G	G	G	-	G	G	G	G	G	G	G	G	-	G	G	G	G	G	G	G	G	G	G	G	G
30596	30596	34	Holliday junction branch migration helicase	deletion	A	A	A	A	A	A	A	A	A	A	A	A	A	A	A	A	A	-	A	A	A	A	A	A	A	A	-	A	A	A	A	A	A	A	A	A	A	A	A
30597	30597	34	Holliday junction branch migration helicase	deletion	A	A	A	A	A	A	A	A	A	A	A	A	A	A	A	A	A	-	A	A	A	A	A	A	A	A	-	A	A	A	A	A	A	A	A	A	A	A	A
30598	30598	34	Holliday junction branch migration helicase	deletion	T	T	T	T	T	T	T	T	T	T	T	T	T	T	T	T	T	-	T	T	T	T	T	T	T	T	-	T	T	T	T	T	T	T	T	T	T	T	T
30599	30599	34	Holliday junction branch migration helicase	deletion	G	G	G	G	G	G	G	G	G	G	G	G	G	G	G	G	G	-	G	G	G	G	G	G	G	G	-	G	G	G	G	G	G	G	G	G	G	G	G
30600	30600	34	Holliday junction branch migration helicase	deletion	G	G	G	G	G	G	G	G	G	G	G	G	G	G	G	G	G	-	G	G	G	G	G	G	G	G	-	G	G	G	G	G	G	G	G	G	G	G	G
30601	30601	34	Holliday junction branch migration helicase	deletion	T	T	T	T	T	T	T	T	T	T	T	T	T	T	T	T	T	-	T	T	T	T	T	T	T	T	-	T	T	T	T	T	T	T	T	T	T	T	T
30602	30602	34	Holliday junction branch migration helicase	deletion	G	G	G	G	G	G	G	G	G	G	G	G	G	G	G	G	G	-	G	G	G	G	G	G	G	G	-	G	G	G	G	G	G	G	G	G	G	G	G
30603	30603	34	Holliday junction branch migration helicase	deletion	A	A	A	A	A	A	A	A	A	A	A	A	A	A	A	A	A	-	A	A	A	A	A	A	A	A	-	A	A	A	A	A	A	A	A	A	A	A	A
30604	30604	34	Holliday junction branch migration helicase	deletion	C	C	C	C	C	C	C	C	C	C	C	C	C	C	C	C	C	-	C	C	C	C	C	C	C	C	-	C	C	C	C	C	C	C	C	C	C	C	C
30605	30605	34	Holliday junction branch migration helicase	deletion	G	G	G	G	G	G	G	G	G	G	G	G	G	G	G	G	G	-	G	G	G	G	G	G	G	G	-	G	G	G	G	G	G	G	G	G	G	G	G
30606	30606	34	Holliday junction branch migration helicase	deletion	G	G	G	G	G	G	G	G	G	G	G	G	G	G	G	G	G	-	G	G	G	G	G	G	G	G	-	G	G	G	G	G	G	G	G	G	G	G	G
30607	30607	34	Holliday junction branch migration helicase	deletion	A	A	A	A	A	A	A	A	A	A	A	A	A	A	A	A	A	-	A	A	A	A	A	A	A	A	-	A	A	A	A	A	A	A	A	A	A	A	A
30608	30608	34	Holliday junction branch migration helicase	deletion	T	T	T	T	T	T	T	T	T	T	T	T	T	T	T	T	T	-	T	T	T	T	T	T	T	T	-	T	T	T	T	T	T	T	T	T	T	T	T
30609	30609	34	Holliday junction branch migration helicase	deletion	C	C	C	C	C	C	C	C	C	C	C	C	C	C	C	C	C	-	C	C	C	C	C	C	C	C	-	C	C	C	C	C	C	C	C	C	C	C	C
30610	30610	34	Holliday junction branch migration helicase	deletion	C	C	C	C	C	C	C	C	C	C	C	C	C	C	C	C	C	-	C	C	C	C	C	C	C	C	-	C	C	C	C	C	C	C	C	C	C	C	C
30611	30611	34	Holliday junction branch migration helicase	deletion	T	T	T	T	T	T	T	T	T	T	T	T	T	T	T	T	T	-	T	T	T	T	T	T	T	T	-	T	T	T	T	T	T	T	T	T	T	T	T
30612	30612	34	Holliday junction branch migration helicase	deletion	A	A	A	A	A	A	A	A	A	A	A	A	A	A	A	A	A	-	A	A	A	A	A	A	A	A	-	A	A	A	A	A	A	A	A	A	A	A	A
30613	30613	34	Holliday junction branch migration helicase	deletion	C	C	C	C	C	C	C	C	C	C	C	C	C	C	C	C	C	-	C	C	C	C	C	C	C	C	-	C	C	C	C	C	C	C	C	C	C	C	C
30614	30614	34	Holliday junction branch migration helicase	deletion	A	A	A	A	A	A	A	A	A	A	A	A	A	A	A	A	A	-	A	A	A	A	A	A	A	A	-	A	A	A	A	A	A	A	A	A	A	A	A
30615	30615	34	Holliday junction branch migration helicase	deletion	T	T	T	T	T	T	T	T	T	T	T	T	T	T	T	T	T	-	T	T	T	T	T	T	T	T	-	T	T	T	T	T	T	T	T	T	T	T	T
30616	30616	34	Holliday junction branch migration helicase	deletion	C	C	C	C	C	C	C	C	C	C	C	C	C	C	C	C	C	-	C	C	C	C	C	C	C	C	-	C	C	C	C	C	C	C	C	C	C	C	C
30617	30617	34	Holliday junction branch migration helicase	deletion	T	T	T	T	T	T	T	T	T	T	T	T	T	T	T	T	T	-	T	T	T	T	T	T	T	T	-	T	T	T	T	T	T	T	T	T	T	T	T
30618	30618	34	Holliday junction branch migration helicase	deletion	T	T	T	T	T	T	T	T	T	T	T	T	T	T	T	T	T	-	T	T	T	T	T	T	T	T	-	T	T	T	T	T	T	T	T	T	T	T	T
30619	30619	34	Holliday junction branch migration helicase	deletion	C	C	C	C	C	C	C	C	C	C	C	C	C	C	C	C	C	-	C	C	C	C	C	C	C	C	-	C	C	C	C	C	C	C	C	C	C	C	C
30620	30620	34	Holliday junction branch migration helicase	deletion	A	A	A	A	A	A	A	A	A	A	A	A	A	A	A	A	A	-	A	A	A	A	A	A	A	A	-	A	A	A	A	A	A	A	A	A	A	A	A
30621	30621	34	Holliday junction branch migration helicase	deletion	A	A	A	A	A	A	A	A	A	A	A	A	A	A	A	A	A	-	A	A	A	A	A	A	A	A	-	A	A	A	A	A	A	A	A	A	A	A	A
30622	30622	34	Holliday junction branch migration helicase	deletion	C	C	C	C	C	C	C	C	C	C	C	C	C	C	C	C	C	-	C	C	C	C	C	C	C	C	-	C	C	C	C	C	C	C	C	C	C	C	C
30623	30623	34	Holliday junction branch migration helicase	deletion	A	A	A	A	A	A	A	A	A	A	A	A	A	A	A	A	A	-	A	A	A	A	A	A	A	A	-	A	A	A	A	A	A	A	A	A	A	A	A
30624	30624	34	Holliday junction branch migration helicase	deletion	A	A	A	A	A	A	A	A	A	A	A	A	A	A	A	A	A	-	A	A	A	A	A	A	A	A	-	A	A	A	A	A	A	A	A	A	A	A	A
30625	30625	34	Holliday junction branch migration helicase	deletion	A	A	A	A	A	A	A	A	A	A	A	A	A	A	A	A	A	-	A	A	A	A	A	A	A	A	-	A	A	A	A	A	A	A	A	A	A	A	A
30626	30626	34	Holliday junction branch migration helicase	deletion	G	G	G	G	G	G	G	G	G	G	G	G	G	G	G	G	G	-	G	G	G	G	G	G	G	G	-	G	G	G	G	G	G	G	G	G	G	G	G
30627	30627	34	Holliday junction branch migration helicase	deletion	A	A	A	A	A	A	A	A	A	A	A	A	A	A	A	A	A	-	A	A	A	A	A	A	A	A	-	A	A	A	A	A	A	A	A	A	A	A	A
30628	30628	34	Holliday junction branch migration helicase	deletion	C	C	C	C	C	C	C	C	C	C	C	C	C	C	C	C	C	-	C	C	C	C	C	C	C	C	-	C	C	C	C	C	C	C	C	C	C	C	C
30657	30657	34	Holliday junction branch migration helicase		G	G	G	G	G	G	G	G	G	G	G	G	G	G	G	G	G	G	G	T	G	G	G	G	G	G	G	G	G	G	G	G	G	G	G	G	G	G	G
30867	30867	34	Holliday junction branch migration helicase		A	A	A	A	A	A	A	A	A	A	A	A	A	A	A	A	A	A	G	A	A	A	A	A	A	A	A	A	A	A	A	A	A	A	A	A	A	A	A
30922	30921	34	Holliday junction branch migration helicase	insertion	-	-	-	-	-	-	-	-	-	-	-	-	-	-	-	-	-	-	-	-	-	-	-	-	-	-	-	-	-	-	-	-	-	-	-	C	C	-	C
30923	30921	34	Holliday junction branch migration helicase	insertion	-	-	-	-	-	-	-	-	-	-	-	-	-	-	-	-	-	-	-	-	-	-	-	-	-	-	-	-	-	-	-	-	-	-	-	G	G	-	G
30924	30921	34	Holliday junction branch migration helicase	insertion	-	-	-	-	-	-	-	-	-	-	-	-	-	-	-	-	-	-	-	-	-	-	-	-	-	-	-	-	-	-	-	-	-	-	-	A	A	-	A
30925	30921	34	Holliday junction branch migration helicase	insertion	-	-	-	-	-	-	-	-	-	-	-	-	-	-	-	-	-	-	-	-	-	-	-	-	-	-	-	-	-	-	-	-	-	-	-	A	A	-	A
30926	30921	34	Holliday junction branch migration helicase	insertion	-	-	-	-	-	-	-	-	-	-	-	-	-	-	-	-	-	-	-	-	-	-	-	-	-	-	-	-	-	-	-	-	-	-	-	G	G	-	G
30927	30921	34	Holliday junction branch migration helicase	insertion	-	-	-	-	-	-	-	-	-	-	-	-	-	-	-	-	-	-	-	-	-	-	-	-	-	-	-	-	-	-	-	-	-	-	-	A	A	-	A
30928	30921	34	Holliday junction branch migration helicase	insertion	-	-	-	-	-	-	-	-	-	-	-	-	-	-	-	-	-	-	-	-	-	-	-	-	-	-	-	-	-	-	-	-	-	-	-	T	T	-	T
30929	30921	34	Holliday junction branch migration helicase	insertion	-	-	-	-	-	-	-	-	-	-	-	-	-	-	-	-	-	-	-	-	-	-	-	-	-	-	-	-	-	-	-	-	-	-	-	G	G	-	G
30930	30921	34	Holliday junction branch migration helicase	insertion	-	-	-	-	-	-	-	-	-	-	-	-	-	-	-	-	-	-	-	-	-	-	-	-	-	-	-	-	-	-	-	-	-	-	-	G	G	-	G
30931	30921	34	Holliday junction branch migration helicase	insertion	-	-	-	-	-	-	-	-	-	-	-	-	-	-	-	-	-	-	-	-	-	-	-	-	-	-	-	-	-	-	-	-	-	-	-	C	C	-	C
30932	30921	34	Holliday junction branch migration helicase	insertion	-	-	-	-	-	-	-	-	-	-	-	-	-	-	-	-	-	-	-	-	-	-	-	-	-	-	-	-	-	-	-	-	-	-	-	G	G	-	G
30933	30921	34	Holliday junction branch migration helicase	insertion	-	-	-	-	-	-	-	-	-	-	-	-	-	-	-	-	-	-	-	-	-	-	-	-	-	-	-	-	-	-	-	-	-	-	-	T	T	-	T
30934	30921	34	Holliday junction branch migration helicase	insertion	-	-	-	-	-	-	-	-	-	-	-	-	-	-	-	-	-	-	-	-	-	-	-	-	-	-	-	-	-	-	-	-	-	-	-	T	T	-	T
30935	30921	34	Holliday junction branch migration helicase	insertion	-	-	-	-	-	-	-	-	-	-	-	-	-	-	-	-	-	-	-	-	-	-	-	-	-	-	-	-	-	-	-	-	-	-	-	G	G	-	G
30936	30921	34	Holliday junction branch migration helicase	insertion	-	-	-	-	-	-	-	-	-	-	-	-	-	-	-	-	-	-	-	-	-	-	-	-	-	-	-	-	-	-	-	-	-	-	-	C	C	-	C
30937	30921	34	Holliday junction branch migration helicase	insertion	-	-	-	-	-	-	-	-	-	-	-	-	-	-	-	-	-	-	-	-	-	-	-	-	-	-	-	-	-	-	-	-	-	-	-	A	A	-	A
30938	30921	34	Holliday junction branch migration helicase	insertion	-	-	-	-	-	-	-	-	-	-	-	-	-	-	-	-	-	-	-	-	-	-	-	-	-	-	-	-	-	-	-	-	-	-	-	G	G	-	G
30939	30921	34	Holliday junction branch migration helicase	insertion	-	-	-	-	-	-	-	-	-	-	-	-	-	-	-	-	-	-	-	-	-	-	-	-	-	-	-	-	-	-	-	-	-	-	-	A	A	-	A
30940	30921	34	Holliday junction branch migration helicase	insertion	-	-	-	-	-	-	-	-	-	-	-	-	-	-	-	-	-	-	-	-	-	-	-	-	-	-	-	-	-	-	-	-	-	-	-	G	G	-	G
30941	30921	34	Holliday junction branch migration helicase	insertion	-	-	-	-	-	-	-	-	-	-	-	-	-	-	-	-	-	-	-	-	-	-	-	-	-	-	-	-	-	-	-	-	-	-	-	T	T	-	T
30942	30921	34	Holliday junction branch migration helicase	insertion	-	-	-	-	-	-	-	-	-	-	-	-	-	-	-	-	-	-	-	-	-	-	-	-	-	-	-	-	-	-	-	-	-	-	-	T	T	-	T
30943	30921	34	Holliday junction branch migration helicase	insertion	-	-	-	-	-	-	-	-	-	-	-	-	-	-	-	-	-	-	-	-	-	-	-	-	-	-	-	-	-	-	-	-	-	-	-	C	C	-	C
30944	30921	34	Holliday junction branch migration helicase	insertion	-	-	-	-	-	-	-	-	-	-	-	-	-	-	-	-	-	-	-	-	-	-	-	-	-	-	-	-	-	-	-	-	-	-	-	G	G	-	G
30945	30921	34	Holliday junction branch migration helicase	insertion	-	-	-	-	-	-	-	-	-	-	-	-	-	-	-	-	-	-	-	-	-	-	-	-	-	-	-	-	-	-	-	-	-	-	-	A	A	-	A
30946	30921	34	Holliday junction branch migration helicase	insertion	-	-	-	-	-	-	-	-	-	-	-	-	-	-	-	-	-	-	-	-	-	-	-	-	-	-	-	-	-	-	-	-	-	-	-	A	A	-	A
30947	30921	34	Holliday junction branch migration helicase	insertion	-	-	-	-	-	-	-	-	-	-	-	-	-	-	-	-	-	-	-	-	-	-	-	-	-	-	-	-	-	-	-	-	-	-	-	G	G	-	G
30948	30921	34	Holliday junction branch migration helicase	insertion	-	-	-	-	-	-	-	-	-	-	-	-	-	-	-	-	-	-	-	-	-	-	-	-	-	-	-	-	-	-	-	-	-	-	-	C	C	-	C
30949	30921	34	Holliday junction branch migration helicase	insertion	-	-	-	-	-	-	-	-	-	-	-	-	-	-	-	-	-	-	-	-	-	-	-	-	-	-	-	-	-	-	-	-	-	-	-	A	A	-	A
30950	30921	34	Holliday junction branch migration helicase	insertion	-	-	-	-	-	-	-	-	-	-	-	-	-	-	-	-	-	-	-	-	-	-	-	-	-	-	-	-	-	-	-	-	-	-	-	T	T	-	T
30951	30921	34	Holliday junction branch migration helicase	insertion	-	-	-	-	-	-	-	-	-	-	-	-	-	-	-	-	-	-	-	-	-	-	-	-	-	-	-	-	-	-	-	-	-	-	-	C	C	-	C
30952	30921	34	Holliday junction branch migration helicase	insertion	-	-	-	-	-	-	-	-	-	-	-	-	-	-	-	-	-	-	-	-	-	-	-	-	-	-	-	-	-	-	-	-	-	-	-	T	T	-	T
30953	30921	34	Holliday junction branch migration helicase	insertion	-	-	-	-	-	-	-	-	-	-	-	-	-	-	-	-	-	-	-	-	-	-	-	-	-	-	-	-	-	-	-	-	-	-	-	A	A	-	A
30954	30921	34	Holliday junction branch migration helicase	insertion	-	-	-	-	-	-	-	-	-	-	-	-	-	-	-	-	-	-	-	-	-	-	-	-	-	-	-	-	-	-	-	-	-	-	-	G	G	-	G
31536	31503	34	Holliday junction branch migration helicase		A	A	A	A	A	A	A	A	A	A	A	A	A	A	A	A	A	A	A	A	A	A	A	A	A	A	A	A	A	A	A	A	G	A	A	A	A	A	A
31634	31601	34	Holliday junction branch migration helicase		C	C	T	C	C	C	C	C	C	C	C	C	C	C	C	C	C	C	C	C	C	C	C	C	C	T	C	C	C	C	C	C	C	C	T	C	C	T	C
31727	31694	34	Holliday junction branch migration helicase		A	A	A	A	A	A	A	A	A	A	A	A	A	A	A	A	A	A	A	A	G	A	A	A	A	A	A	A	A	A	A	A	A	A	A	A	A	A	A
31978	31945	34	Holliday junction branch migration helicase		C	C	C	C	C	C	C	C	C	C	C	C	C	C	C	C	C	C	C	T	C	C	C	C	C	C	C	C	C	C	C	C	C	C	C	C	C	C	C
35748	35715	non coding			T	T	T	T	T	T	T	T	T	T	T	T	T	T	T	T	C	T	T	T	T	T	T	T	T	T	T	T	T	T	T	T	T	T	T	T	T	T	T
35759	35725	non coding		insertion	-	-	-	-	-	-	-	-	-	-	-	-	-	-	T	-	-	-	-	-	-	-	-	-	-	-	-	-	-	-	-	-	-	-	-	-	T	-	T
35984	35950	45	holin		A	A	A	A	A	A	A	A	A	A	A	A	A	A	A	A	A	A	A	G	A	A	A	A	A	A	A	A	A	A	A	A	A	A	A	A	A	A	A
36936	36902	47	Rz-like spanin		T	T	T	T	T	T	T	T	T	T	T	T	T	T	T	T	T	T	T	T	T	T	T	T	T	T	T	T	T	T	T	C	T	T	T	T	T	T	T
37621	37587	51	DNA helicase		C	C	T	C	C	C	C	C	C	C	C	C	C	C	C	C	C	T	C	C	C	C	C	C	C	T	T	C	C	C	C	C	C	C	C	C	C	T	C
37818	37784	51	DNA helicase		G	G	G	G	T	G	G	G	G	G	G	G	T	G	G	G	T	G	G	T	G	G	G	G	G	G	G	T	T	T	G	G	G	G	G	T	T	G	T
38164	38130	51	DNA helicase		A	A	G	A	A	A	A	A	A	A	A	A	G	A	A	A	A	G	A	A	A	A	A	A	A	G	G	A	A	A	A	A	G	A	G	G	G	G	G
38893	38859	51	DNA helicase		C	C	A	C	C	C	C	C	A	C	C	C	C	C	C	C	C	A	C	C	C	C	C	C	A	A	A	C	C	C	C	C	A	C	A	C	C	A	C
39702	39668	53	unknown function		A	A	A	A	A	A	A	A	G	A	A	A	A	A	A	A	A	A	A	A	A	A	A	A	A	A	A	A	A	A	A	A	A	A	A	A	A	A	A
41783	41749	58	unknown function		A	A	A	A	A	A	A	A	A	A	A	A	A	A	A	A	A	A	A	A	A	A	A	A	A	A	A	A	A	A	A	A	A	A	G	A	A	A	A
42746	42712	63	unknown function		C	C	A	C	C	C	C	C	C	C	C	C	C	C	C	C	C	C	C	C	C	C	C	C	C	C	C	C	C	C	C	C	C	C	C	C	C	C	C
44224	44190	69	unknown function		G	G	G	G	G	G	G	G	G	G	G	G	G	G	G	A	G	G	G	G	G	G	G	G	G	G	G	G	G	G	G	G	G	G	G	G	G	G	G
45013	44979	72	unknown function		T	T	T	T	T	T	T	T	T	T	T	T	T	T	T	T	-	T	T	T	T	T	T	T	T	T	T	T	T	T	T	T	T	T	T	T	T	T	T
45204	45170	73	hypothetical protein		T	T	C	T	T	T	T	T	T	C	T	T	T	T	T	T	T	T	T	T	T	T	T	T	T	C	C	T	T	T	T	T	C	T	C	T	T	C	T
45246	45211	73	hypothetical protein	insertion	-	-	-	-	-	-	-	-	-	-	-	-	-	-	-	-	-	-	-	-	-	-	-	-	-	-	-	-	-	-	-	-	-	-	-	C	C	-	-
45247	45211	73	hypothetical protein	insertion	-	-	-	-	-	-	-	-	-	-	-	-	-	-	-	-	-	-	-	-	-	-	-	-	-	-	-	-	-	-	-	-	-	-	-	G	G	-	-
45248	45211	73	hypothetical protein	insertion	-	-	-	-	-	-	-	-	-	-	-	-	-	-	-	-	-	-	-	-	-	-	-	-	-	-	-	-	-	-	-	-	-	-	-	G	G	-	-
45249	45211	73	hypothetical protein	insertion	-	-	-	-	-	-	-	-	-	-	-	-	-	-	-	-	-	-	-	-	-	-	-	-	-	-	-	-	-	-	-	-	-	-	-	A	A	-	-
45250	45211	73	hypothetical protein	insertion	-	-	-	-	-	-	-	-	-	-	-	-	-	-	-	-	-	-	-	-	-	-	-	-	-	-	-	-	-	-	-	-	-	-	-	G	G	-	-
45251	45211	73	hypothetical protein	insertion	-	-	-	-	-	-	-	-	-	-	-	-	-	-	-	-	-	-	-	-	-	-	-	-	-	-	-	-	-	-	-	-	-	-	-	G	G	-	-
45252	45211	73	hypothetical protein	insertion	-	-	-	-	-	-	-	-	-	-	-	-	-	-	-	-	-	-	-	-	-	-	-	-	-	-	-	-	-	-	-	-	-	-	-	C	C	-	-
45253	45211	73	hypothetical protein	insertion	-	-	-	-	-	-	-	-	-	-	-	-	-	-	-	-	-	-	-	-	-	-	-	-	-	-	-	-	-	-	-	-	-	-	-	G	G	-	-
45254	45211	73	hypothetical protein	insertion	-	-	-	-	-	-	-	-	-	-	-	-	-	-	-	-	-	-	-	-	-	-	-	-	-	-	-	-	-	-	-	-	-	-	-	G	G	-	-
45255	45211	73	hypothetical protein	insertion	-	-	-	-	-	-	-	-	-	-	-	-	-	-	-	-	-	-	-	-	-	-	-	-	-	-	-	-	-	-	-	-	-	-	-	A	A	-	-
45256	45211	73	hypothetical protein	insertion	-	-	-	-	-	-	-	-	-	-	-	-	-	-	-	-	-	-	-	-	-	-	-	-	-	-	-	-	-	-	-	-	-	-	-	A	A	-	-
45257	45211	73	hypothetical protein	insertion	-	-	-	-	-	-	-	-	-	-	-	-	-	-	-	-	-	-	-	-	-	-	-	-	-	-	-	-	-	-	-	-	-	-	-	T	T	-	-
45258	45211	73	hypothetical protein	insertion	-	-	-	-	-	-	-	-	-	-	-	-	-	-	-	-	-	-	-	-	-	-	-	-	-	-	-	-	-	-	-	-	-	-	-	A	A	-	-
45259	45211	73	hypothetical protein	insertion	-	-	-	-	-	-	-	-	-	-	-	-	-	-	-	-	-	-	-	-	-	-	-	-	-	-	-	-	-	-	-	-	-	-	-	C	C	-	-
45260	45211	73	hypothetical protein	insertion	-	-	-	-	-	-	-	-	-	-	-	-	-	-	-	-	-	-	-	-	-	-	-	-	-	-	-	-	-	-	-	-	-	-	-	A	A	-	-
45261	45211	73	hypothetical protein	insertion	-	-	-	-	-	-	-	-	-	-	-	-	-	-	-	-	-	-	-	-	-	-	-	-	-	-	-	-	-	-	-	-	-	-	-	A	A	-	-
45262	45211	73	hypothetical protein	insertion	-	-	-	-	-	-	-	-	-	-	-	-	-	-	-	-	-	-	-	-	-	-	-	-	-	-	-	-	-	-	-	-	-	-	-	C	C	-	-
45263	45211	73	hypothetical protein	insertion	-	-	-	-	-	-	-	-	-	-	-	-	-	-	-	-	-	-	-	-	-	-	-	-	-	-	-	-	-	-	-	-	-	-	-	C	C	-	-
45264	45211	73	hypothetical protein	insertion	-	-	-	-	-	-	-	-	-	-	-	-	-	-	-	-	-	-	-	-	-	-	-	-	-	-	-	-	-	-	-	-	-	-	-	G	G	-	-
45265	45211	73	hypothetical protein	insertion	-	-	-	-	-	-	-	-	-	-	-	-	-	-	-	-	-	-	-	-	-	-	-	-	-	-	-	-	-	-	-	-	-	-	-	T	T	-	-
45266	45211	73	hypothetical protein	insertion	-	-	-	-	-	-	-	-	-	-	-	-	-	-	-	-	-	-	-	-	-	-	-	-	-	-	-	-	-	-	-	-	-	-	-	A	A	-	-
45267	45211	73	hypothetical protein	insertion	-	-	-	-	-	-	-	-	-	-	-	-	-	-	-	-	-	-	-	-	-	-	-	-	-	-	-	-	-	-	-	-	-	-	-	T	T	-	-
45268	45211	73	hypothetical protein	insertion	-	-	-	-	-	-	-	-	-	-	-	-	-	-	-	-	-	-	-	-	-	-	-	-	-	-	-	-	-	-	-	-	-	-	-	G	G	-	-
45269	45211	73	hypothetical protein	insertion	-	-	-	-	-	-	-	-	-	-	-	-	-	-	-	-	-	-	-	-	-	-	-	-	-	-	-	-	-	-	-	-	-	-	-	A	A	-	-
45270	45211	73	hypothetical protein	insertion	-	-	-	-	-	-	-	-	-	-	-	-	-	-	-	-	-	-	-	-	-	-	-	-	-	-	-	-	-	-	-	-	-	-	-	T	T	-	-
45271	45211	73	hypothetical protein	insertion	-	-	-	-	-	-	-	-	-	-	-	-	-	-	-	-	-	-	-	-	-	-	-	-	-	-	-	-	-	-	-	-	-	-	-	G	G	-	-
45288	45227	73	hypothetical protein	insertion	-	-	-	-	-	-	-	-	-	-	-	-	-	-	-	-	-	-	-	C	-	-	-	-	-	-	-	-	-	-	-	-	-	-	-	-	-	-	-
45289	45227	73	hypothetical protein	insertion	-	-	-	-	-	-	-	-	-	-	-	-	-	-	-	-	-	-	-	C	-	-	-	-	-	-	-	-	-	-	-	-	-	-	-	-	-	-	-
45290	45227	73	hypothetical protein	insertion	-	-	-	-	-	-	-	-	-	-	-	-	-	-	-	-	-	-	-	G	-	-	-	-	-	-	-	-	-	-	-	-	-	-	-	-	-	-	-
45291	45227	73	hypothetical protein	insertion	-	-	-	-	-	-	-	-	-	-	-	-	-	-	-	-	-	-	-	T	-	-	-	-	-	-	-	-	-	-	-	-	-	-	-	-	-	-	-
45292	45227	73	hypothetical protein	insertion	-	-	-	-	-	-	-	-	-	-	-	-	-	-	-	-	-	-	-	A	-	-	-	-	-	-	-	-	-	-	-	-	-	-	-	-	-	-	-
45293	45227	73	hypothetical protein	insertion	-	-	-	-	-	-	-	-	-	-	-	-	-	-	-	-	-	-	-	T	-	-	-	-	-	-	-	-	-	-	-	-	-	-	-	-	-	-	-
45294	45227	73	hypothetical protein	insertion	-	-	-	-	-	-	-	-	-	-	-	-	-	-	-	-	-	-	-	G	-	-	-	-	-	-	-	-	-	-	-	-	-	-	-	-	-	-	-
45295	45227	73	hypothetical protein	insertion	-	-	-	-	-	-	-	-	-	-	-	-	-	-	-	-	-	-	-	A	-	-	-	-	-	-	-	-	-	-	-	-	-	-	-	-	-	-	-
45296	45227	73	hypothetical protein	insertion	-	-	-	-	-	-	-	-	-	-	-	-	-	-	-	-	-	-	-	T	-	-	-	-	-	-	-	-	-	-	-	-	-	-	-	-	-	-	-
45297	45227	73	hypothetical protein	insertion	-	-	-	-	-	-	-	-	-	-	-	-	-	-	-	-	-	-	-	G	-	-	-	-	-	-	-	-	-	-	-	-	-	-	-	-	-	-	-
45298	45227	73	hypothetical protein	insertion	-	-	-	-	-	-	-	-	-	-	-	-	-	-	-	-	-	-	-	C	-	-	-	-	-	-	-	-	-	-	-	-	-	-	-	-	-	-	-
45299	45227	73	hypothetical protein	insertion	-	-	-	-	-	-	-	-	-	-	-	-	-	-	-	-	-	-	-	G	-	-	-	-	-	-	-	-	-	-	-	-	-	-	-	-	-	-	-
45300	45227	73	hypothetical protein	insertion	-	-	-	-	-	-	-	-	-	-	-	-	-	-	-	-	-	-	-	G	-	-	-	-	-	-	-	-	-	-	-	-	-	-	-	-	-	-	-
45301	45227	73	hypothetical protein	insertion	-	-	-	-	-	-	-	-	-	-	-	-	-	-	-	-	-	-	-	A	-	-	-	-	-	-	-	-	-	-	-	-	-	-	-	-	-	-	-
45302	45227	73	hypothetical protein	insertion	-	-	-	-	-	-	-	-	-	-	-	-	-	-	-	-	-	-	-	G	-	-	-	-	-	-	-	-	-	-	-	-	-	-	-	-	-	-	-
45303	45227	73	hypothetical protein	insertion	-	-	-	-	-	-	-	-	-	-	-	-	-	-	-	-	-	-	-	G	-	-	-	-	-	-	-	-	-	-	-	-	-	-	-	-	-	-	-
45304	45227	73	hypothetical protein	insertion	-	-	-	-	-	-	-	-	-	-	-	-	-	-	-	-	-	-	-	C	-	-	-	-	-	-	-	-	-	-	-	-	-	-	-	-	-	-	-
45305	45227	73	hypothetical protein	insertion	-	-	-	-	-	-	-	-	-	-	-	-	-	-	-	-	-	-	-	G	-	-	-	-	-	-	-	-	-	-	-	-	-	-	-	-	-	-	-
45306	45227	73	hypothetical protein	insertion	-	-	-	-	-	-	-	-	-	-	-	-	-	-	-	-	-	-	-	G	-	-	-	-	-	-	-	-	-	-	-	-	-	-	-	-	-	-	-
45307	45227	73	hypothetical protein	insertion	-	-	-	-	-	-	-	-	-	-	-	-	-	-	-	-	-	-	-	A	-	-	-	-	-	-	-	-	-	-	-	-	-	-	-	-	-	-	-
45308	45227	73	hypothetical protein	insertion	-	-	-	-	-	-	-	-	-	-	-	-	-	-	-	-	-	-	-	A	-	-	-	-	-	-	-	-	-	-	-	-	-	-	-	-	-	-	-
45309	45227	73	hypothetical protein	insertion	-	-	-	-	-	-	-	-	-	-	-	-	-	-	-	-	-	-	-	T	-	-	-	-	-	-	-	-	-	-	-	-	-	-	-	-	-	-	-
45310	45227	73	hypothetical protein	insertion	-	-	-	-	-	-	-	-	-	-	-	-	-	-	-	-	-	-	-	A	-	-	-	-	-	-	-	-	-	-	-	-	-	-	-	-	-	-	-
45311	45227	73	hypothetical protein	insertion	-	-	-	-	-	-	-	-	-	-	-	-	-	-	-	-	-	-	-	C	-	-	-	-	-	-	-	-	-	-	-	-	-	-	-	-	-	-	-
45312	45227	73	hypothetical protein	insertion	-	-	-	-	-	-	-	-	-	-	-	-	-	-	-	-	-	-	-	A	-	-	-	-	-	-	-	-	-	-	-	-	-	-	-	-	-	-	-
45313	45227	73	hypothetical protein	insertion	-	-	-	-	-	-	-	-	-	-	-	-	-	-	-	-	-	-	-	A	-	-	-	-	-	-	-	-	-	-	-	-	-	-	-	-	-	-	-
45478	45392	74	deoxynucleoside monophosphate kinase		G	G	G	G	G	G	G	G	G	G	T	G	G	G	G	G	G	G	G	G	G	G	G	G	G	G	G	G	G	G	G	G	G	G	G	G	G	G	G
46562	46476	79	unknown function		C	C	C	C	C	C	C	C	C	C	C	C	C	C	C	C	C	C	C	C	C	C	T	C	C	C	C	C	C	C	C	C	C	C	C	C	C	C	C
47774	47688	81	unknown function		A	A	A	A	A	A	A	A	A	A	A	A	A	A	A	A	A	A	A	A	A	A	A	A	A	A	A	A	A	A	A	A	A	A	G	A	A	A	A
6B. K65PH164
Alignment position	Reference genome position	CDS	Annotation	Indels	K65PH164	K65_evo1	K65_evo2	K65_evo3	K65_evo4	K65_evo5	K65_evo6	K65_evo7	K65_evo8	K65_evo9	K65_evo10
15208	15208	11	baseplate wedge subunit		C	C	C	C	C	C	C	G	C	C	C
17737	17737	14	baseplate hub subunit and tail lysozyme		C	T	C	C	C	C	C	C	C	C	C
37853	37853	70	valyl tRNA synthetase modifier		A	A	A	A	A	A	A	A	A	A	-
57111	57111	121	unknown function		G	G	C	G	C	C	G	G	G	G	G
78072	78072	157	unknown function		T	T	T	T	T	T	T	T	T	T	C
79336	79336	159	DNA primase		G	G	G	G	G	G	G	G	G	G	-
79477	79477	160	unknown function		G	A	G	G	G	G	A	A	A	A	A
82674	82673	159	Srd anti-sigma factor	insertion	-	-	-	-	A	A	-	-	-	-	-
98788	98787	192	MotA-like activator of middle period transcription		G	G	A	A	A	A	G	G	G	G	G
103911	103910	204	tail fiber protein/RBP		C	C	T	C	T	T	C	C	C	C	C
104512	104511	204	tail fiber protein/RBP		C	C	C	C	C	C	C	A	A	A	C
104648	104647	204	tail fiber protein/RBP		G	G	C	G	C	G	G	G	G	G	G
104685	104684	204	tail fiber protein/RBP		G	G	G	G	G	G	G	G	C	G	G
104701	104700	204	tail fiber protein/RBP		C	C	T	T	T	T	C	T	T	T	C
104791	104790	204	tail fiber protein/RBP		C	C	C	T	C	C	C	C	C	C	C
104970	104969	204	tail fiber protein/RBP		C	C	C	C	C	T	C	C	C	C	T
105322	105321	204	tail fiber protein/RBP		C	C	C	C	T	C	C	C	C	C	C
105525	105524	204	tail fiber protein/RBP		C	T	C	C	C	T	T	T	T	C	T
105858	105857	204	tail fiber protein/RBP		G	T	G	G	G	G	T	T	T	T	T
106017	106016	204	tail fiber protein/RBP		G	G	G	G	G	G	T	T	T	T	G
106428	106427	204	tail fiber protein/RBP		T	A	T	T	T	C	A	T	T	T	A
106872	106871	204	tail fiber protein/RBP		T	C	T	T	T	T	C	C	C	C	C
106888	106887	204	tail fiber protein/RBP		C	C	A	A	A	A	C	C	C	C	C
106892	106891	204	tail fiber protein/RBP		T	T	G	G	G	G	T	T	T	T	T
107221	107220	204	tail fiber protein/RBP		C	C	T	T	T	T	C	T	T	T	C
108699	108698	206	long tail fiber protein proximal connector		G	A	G	G	G	G	A	A	A	A	A
129771	129770	248	unknown function		G	G	G	G	G	A	G	G	G	G	G
151006	151005	non coding			G	G	G	G	G	G	G	G	A	G	A
151632	151630	286	Hoc-like head decoration	insertion	-	G	-	-	-	-	-	-	-	-	G
162484	162482	300	tail sheath		G	G	G	G	G	G	G	G	T	G	G
162992	162990	300	tail sheath		C	C	T	C	T	T	C	C	C	C	C
6C. K74PH124C2
Alignment position	Reference genome position	CDS	Annotation	Indels	K74PH129C2	K74_evo1	K74_evo2	K74_evo3	K74_evo4	K74_evo5	K74_evo6
3161	3160	non coding		insertion	-	-	-	-	-	C	-
3162	3161	non coding		deletion	C	C	-	C	C	C	C
3827	3826	non coding		deletion	T	-	-	-	-	-	-
3828	3827	non coding		deletion	G	-	-	-	-	-	-
3829	3828	non coding		deletion	C	-	-	-	-	-	-
3830	3829	non coding		deletion	A	-	-	-	-	-	-
3831	3830	non coding		deletion	C	-	-	-	-	-	-
3832	3831	non coding		deletion	C	-	-	-	-	-	-
3833	3832	non coding		deletion	A	-	-	-	-	-	-
3834	3833	non coding		deletion	C	-	-	-	-	-	-
3835	3834	non coding		deletion	A	-	-	-	-	-	-
3836	3835	non coding		deletion	G	-	-	-	-	-	-
3837	3836	non coding		deletion	A	-	-	-	-	-	-
3838	3837	non coding		deletion	T	-	-	-	-	-	-
3839	3838	non coding		deletion	T	-	-	-	-	-	-
3840	3839	non coding		deletion	C	-	-	-	-	-	-
3841	3840	non coding		deletion	A	-	-	-	-	-	-
3842	3841	non coding		deletion	C	-	-	-	-	-	-
3843	3842	non coding		deletion	A	-	-	-	-	-	-
3844	3843	non coding		deletion	G	-	-	-	-	-	-
3845	3844	non coding		deletion	C	-	-	-	-	-	-
3846	3845	non coding		deletion	A	-	-	-	-	-	-
3847	3846	non coding		deletion	A	-	-	-	-	-	-
3848	3847	non coding		deletion	C	-	-	-	-	-	-
3849	3848	non coding		deletion	G	-	-	-	-	-	-
3850	3849	non coding		deletion	A	-	-	-	-	-	-
3851	3850	non coding		deletion	A	-	-	-	-	-	-
3852	3851	non coding		deletion	G	-	-	-	-	-	-
3853	3852	non coding		deletion	T	-	-	-	-	-	-
3854	3853	non coding		deletion	A	-	-	-	-	-	-
3855	3854	non coding		deletion	A	-	-	-	-	-	-
3856	3855	non coding		deletion	C	-	-	-	-	-	-
3857	3856	non coding		deletion	G	-	-	-	-	-	-
3858	3857	non coding		deletion	C	-	-	-	-	-	-
3859	3858	non coding		deletion	T	-	-	-	-	-	-
3860	3859	non coding		deletion	A	-	-	-	-	-	-
3861	3860	non coding		deletion	C	-	-	-	-	-	-
3862	3861	non coding		deletion	C	-	-	-	-	-	-
3863	3862	non coding		deletion	T	-	-	-	-	-	-
3864	3863	non coding		deletion	A	-	-	-	-	-	-
3865	3864	non coding		deletion	G	-	-	-	-	-	-
3866	3865	non coding		deletion	T	-	-	-	-	-	-
3867	3866	non coding		deletion	A	-	-	-	-	-	-
3868	3867	non coding		deletion	G	-	-	-	-	-	-
3869	3868	non coding		deletion	C	-	-	-	-	-	-
3870	3869	non coding		deletion	A	-	-	-	-	-	-
3871	3870	non coding		deletion	T	-	-	-	-	-	-
3872	3871	non coding		deletion	C	-	-	-	-	-	-
3873	3872	non coding		deletion	G	-	-	-	-	-	-
3874	3873	non coding		deletion	C	-	-	-	-	-	-
3875	3874	non coding		deletion	T	-	-	-	-	-	-
3876	3875	non coding		deletion	C	-	-	-	-	-	-
3877	3876	non coding		deletion	T	-	-	-	-	-	-
3878	3877	non coding		deletion	T	-	-	-	-	-	-
3879	3878	non coding		deletion	T	-	-	-	-	-	-
3880	3879	non coding		deletion	A	-	-	-	-	-	-
3881	3880	non coding		deletion	A	-	-	-	-	-	-
3882	3881	non coding		deletion	C	-	-	-	-	-	-
3883	3882	non coding		deletion	A	-	-	-	-	-	-
3884	3883	non coding		deletion	A	-	-	-	-	-	-
3885	3884	non coding		deletion	T	-	-	-	-	-	-
3886	3885	non coding		deletion	C	-	-	-	-	-	-
3887	3886	non coding		deletion	T	-	-	-	-	-	-
3888	3887	non coding		deletion	G	-	-	-	-	-	-
3889	3888	non coding		deletion	G	-	-	-	-	-	-
3890	3889	non coding		deletion	T	-	-	-	-	-	-
3891	3890	non coding		deletion	T	-	-	-	-	-	-
3892	3891	non coding		deletion	T	-	-	-	-	-	-
3893	3892	non coding		deletion	G	-	-	-	-	-	-
3894	3893	non coding		deletion	T	-	-	-	-	-	-
3895	3894	non coding		deletion	G	-	-	-	-	-	-
3896	3895	non coding		deletion	T	-	-	-	-	-	-
3897	3896	non coding		deletion	C	-	-	-	-	-	-
3898	3897	non coding		deletion	T	-	-	-	-	-	-
3899	3898	non coding		deletion	T	-	-	-	-	-	-
3900	3899	non coding		deletion	G	-	-	-	-	-	-
3901	3900	non coding		deletion	A	-	-	-	-	-	-
3902	3901	non coding		deletion	T	-	-	-	-	-	-
3903	3902	non coding		deletion	A	-	-	-	-	-	-
3904	3903	non coding		deletion	G	-	-	-	-	-	-
3905	3904	non coding		deletion	G	-	-	-	-	-	-
3906	3905	non coding		deletion	C	-	-	-	-	-	-
3907	3906	non coding		deletion	T	-	-	-	-	-	-
3908	3907	non coding		deletion	T	-	-	-	-	-	-
3909	3908	non coding		deletion	A	-	-	-	-	-	-
3910	3909	non coding		deletion	C	-	-	-	-	-	-
3911	3910	non coding		deletion	T	-	-	-	-	-	-
3912	3911	non coding		deletion	C	-	-	-	-	-	-
3913	3912	non coding		deletion	A	-	-	-	-	-	-
3914	3913	non coding		deletion	C	-	-	-	-	-	-
3915	3914	non coding		deletion	A	-	-	-	-	-	-
3916	3915	non coding		deletion	A	-	-	-	-	-	-
3917	3916	non coding		deletion	A	-	-	-	-	-	-
3918	3917	non coding		deletion	G	-	-	-	-	-	-
3919	3918	non coding		deletion	G	-	-	-	-	-	-
3920	3919	non coding		deletion	T	-	-	-	-	-	-
3921	3920	non coding		deletion	G	-	-	-	-	-	-
3922	3921	non coding		deletion	A	-	-	-	-	-	-
3923	3922	non coding		deletion	A	-	-	-	-	-	-
3924	3923	non coding		deletion	C	-	-	-	-	-	-
3925	3924	non coding		deletion	T	-	-	-	-	-	-
3926	3925	non coding		deletion	A	-	-	-	-	-	-
3927	3926	non coding		deletion	T	-	-	-	-	-	-
3928	3927	8	unknown function	deletion	T	-	-	-	-	-	-
3929	3928	8	unknown function	deletion	A	-	-	-	-	-	-
3930	3929	8	unknown function	deletion	T	-	-	-	-	-	-
3931	3930	8	unknown function	deletion	G	-	-	-	-	-	-
3932	3931	8	unknown function	deletion	A	-	-	-	-	-	-
3933	3932	8	unknown function	deletion	C	-	-	-	-	-	-
3934	3933	8	unknown function	deletion	T	-	-	-	-	-	-
3935	3934	8	unknown function	deletion	A	-	-	-	-	-	-
3936	3935	8	unknown function	deletion	A	-	-	-	-	-	-
3937	3936	8	unknown function	deletion	C	-	-	-	-	-	-
3938	3937	8	unknown function	deletion	G	-	-	-	-	-	-
3939	3938	8	unknown function	deletion	C	-	-	-	-	-	-
3940	3939	8	unknown function	deletion	A	-	-	-	-	-	-
3941	3940	8	unknown function	deletion	C	-	-	-	-	-	-
3942	3941	8	unknown function	deletion	A	-	-	-	-	-	-
3943	3942	8	unknown function	deletion	A	-	-	-	-	-	-
3944	3943	8	unknown function	deletion	C	-	-	-	-	-	-
3945	3944	8	unknown function	deletion	G	-	-	-	-	-	-
3946	3945	8	unknown function	deletion	T	-	-	-	-	-	-
3947	3946	8	unknown function	deletion	A	-	-	-	-	-	-
3948	3947	8	unknown function	deletion	A	-	-	-	-	-	-
3949	3948	8	unknown function	deletion	A	-	-	-	-	-	-
3950	3949	8	unknown function	deletion	C	-	-	-	-	-	-
3951	3950	8	unknown function	deletion	G	-	-	-	-	-	-
3952	3951	8	unknown function	deletion	C	-	-	-	-	-	-
3953	3952	8	unknown function	deletion	T	-	-	-	-	-	-
3954	3953	8	unknown function	deletion	A	-	-	-	-	-	-
3955	3954	8	unknown function	deletion	T	-	-	-	-	-	-
3956	3955	8	unknown function	deletion	G	-	-	-	-	-	-
3957	3956	8	unknown function	deletion	A	-	-	-	-	-	-
3958	3957	8	unknown function	deletion	A	-	-	-	-	-	-
3959	3958	8	unknown function	deletion	G	-	-	-	-	-	-
3960	3959	8	unknown function	deletion	C	-	-	-	-	-	-
3961	3960	8	unknown function	deletion	A	-	-	-	-	-	-
3962	3961	8	unknown function	deletion	T	-	-	-	-	-	-
3963	3962	8	unknown function	deletion	T	-	-	-	-	-	-
3964	3963	8	unknown function	deletion	A	-	-	-	-	-	-
3965	3964	8	unknown function	deletion	C	-	-	-	-	-	-
3966	3965	8	unknown function	deletion	A	-	-	-	-	-	-
3967	3966	8	unknown function	deletion	A	-	-	-	-	-	-
3968	3967	8	unknown function	deletion	G	-	-	-	-	-	-
3969	3968	8	unknown function	deletion	A	-	-	-	-	-	-
3970	3969	8	unknown function	deletion	G	-	-	-	-	-	-
3971	3970	8	unknown function	deletion	A	-	-	-	-	-	-
3972	3971	8	unknown function	deletion	A	-	-	-	-	-	-
3973	3972	8	unknown function	deletion	A	-	-	-	-	-	-
3974	3973	8	unknown function	deletion	C	-	-	-	-	-	-
3975	3974	8	unknown function	deletion	T	-	-	-	-	-	-
3976	3975	8	unknown function	deletion	T	-	-	-	-	-	-
3977	3976	8	unknown function	deletion	G	-	-	-	-	-	-
3978	3977	8	unknown function	deletion	C	-	-	-	-	-	-
3979	3978	8	unknown function	deletion	T	-	-	-	-	-	-
3980	3979	8	unknown function	deletion	G	-	-	-	-	-	-
3981	3980	8	unknown function	deletion	T	-	-	-	-	-	-
3982	3981	8	unknown function	deletion	C	-	-	-	-	-	-
3983	3982	8	unknown function	deletion	G	-	-	-	-	-	-
3984	3983	8	unknown function	deletion	C	-	-	-	-	-	-
3985	3984	8	unknown function	deletion	T	-	-	-	-	-	-
3986	3985	8	unknown function	deletion	T	-	-	-	-	-	-
3987	3986	8	unknown function	deletion	A	-	-	-	-	-	-
3988	3987	8	unknown function	deletion	T	-	-	-	-	-	-
3989	3988	8	unknown function	deletion	G	-	-	-	-	-	-
3990	3989	8	unknown function	deletion	C	-	-	-	-	-	-
3991	3990	8	unknown function	deletion	C	-	-	-	-	-	-
3992	3991	8	unknown function	deletion	G	-	-	-	-	-	-
3993	3992	8	unknown function	deletion	C	-	-	-	-	-	-
3994	3993	8	unknown function	deletion	T	-	-	-	-	-	-
3995	3994	8	unknown function	deletion	T	-	-	-	-	-	-
3996	3995	8	unknown function	deletion	G	-	-	-	-	-	-
3997	3996	8	unknown function	deletion	G	-	-	-	-	-	-
3998	3997	8	unknown function	deletion	C	-	-	-	-	-	-
3999	3998	8	unknown function	deletion	A	-	-	-	-	-	-
4000	3999	8	unknown function	deletion	A	-	-	-	-	-	-
4001	4000	8	unknown function	deletion	G	-	-	-	-	-	-
4002	4001	8	unknown function	deletion	C	-	-	-	-	-	-
4003	4002	8	unknown function	deletion	T	-	-	-	-	-	-
4004	4003	8	unknown function	deletion	A	-	-	-	-	-	-
4005	4004	8	unknown function	deletion	A	-	-	-	-	-	-
4006	4005	8	unknown function	deletion	C	-	-	-	-	-	-
4007	4006	8	unknown function	deletion	A	-	-	-	-	-	-
4008	4007	8	unknown function	deletion	C	-	-	-	-	-	-
4009	4008	8	unknown function	deletion	A	-	-	-	-	-	-
4010	4009	8	unknown function	deletion	G	-	-	-	-	-	-
4011	4010	8	unknown function	deletion	A	-	-	-	-	-	-
4012	4011	8	unknown function	deletion	C	-	-	-	-	-	-
4013	4012	8	unknown function	deletion	A	-	-	-	-	-	-
4014	4013	8	unknown function	deletion	A	-	-	-	-	-	-
4015	4014	8	unknown function	deletion	G	-	-	-	-	-	-
4016	4015	8	unknown function	deletion	A	-	-	-	-	-	-
4017	4016	8	unknown function	deletion	G	-	-	-	-	-	-
4018	4017	8	unknown function	deletion	C	-	-	-	-	-	-
4019	4018	8	unknown function	deletion	A	-	-	-	-	-	-
4020	4019	8	unknown function	deletion	A	-	-	-	-	-	-
4021	4020	8	unknown function	deletion	A	-	-	-	-	-	-
4022	4021	8	unknown function	deletion	C	-	-	-	-	-	-
4023	4022	8	unknown function	deletion	A	-	-	-	-	-	-
4024	4023	8	unknown function	deletion	C	-	-	-	-	-	-
4025	4024	8	unknown function	deletion	G	-	-	-	-	-	-
4026	4025	8	unknown function	deletion	A	-	-	-	-	-	-
4027	4026	8	unknown function	deletion	T	-	-	-	-	-	-
4028	4027	8	unknown function	deletion	A	-	-	-	-	-	-
4029	4028	8	unknown function	deletion	A	-	-	-	-	-	-
4030	4029	8	unknown function	deletion	A	-	-	-	-	-	-
4031	4030	8	unknown function	deletion	C	-	-	-	-	-	-
4032	4031	8	unknown function	deletion	T	-	-	-	-	-	-
4033	4032	8	unknown function	deletion	T	-	-	-	-	-	-
4034	4033	8	unknown function	deletion	T	-	-	-	-	-	-
4035	4034	8	unknown function	deletion	A	-	-	-	-	-	-
4036	4035	8	unknown function	deletion	C	-	-	-	-	-	-
4037	4036	8	unknown function	deletion	A	-	-	-	-	-	-
4038	4037	8	unknown function	deletion	G	-	-	-	-	-	-
4039	4038	8	unknown function	deletion	T	-	-	-	-	-	-
4040	4039	8	unknown function	deletion	A	-	-	-	-	-	-
4041	4040	8	unknown function	deletion	A	-	-	-	-	-	-
4042	4041	8	unknown function	deletion	A	-	-	-	-	-	-
4043	4042	8	unknown function	deletion	G	-	-	-	-	-	-
4044	4043	8	unknown function	deletion	T	-	-	-	-	-	-
4045	4044	8	unknown function	deletion	G	-	-	-	-	-	-
4046	4045	8	unknown function	deletion	G	-	-	-	-	-	-
4047	4046	8	unknown function	deletion	T	-	-	-	-	-	-
4048	4047	8	unknown function	deletion	T	-	-	-	-	-	-
4049	4048	8	unknown function	deletion	G	-	-	-	-	-	-
4050	4049	8	unknown function	deletion	C	-	-	-	-	-	-
4051	4050	8	unknown function	deletion	A	-	-	-	-	-	-
4052	4051	8	unknown function	deletion	A	-	-	-	-	-	-
4053	4052	8	unknown function	deletion	T	-	-	-	-	-	-
4054	4053	8	unknown function	deletion	T	-	-	-	-	-	-
4055	4054	8	unknown function	deletion	A	-	-	-	-	-	-
4056	4055	8	unknown function	deletion	A	-	-	-	-	-	-
4057	4056	8	unknown function	deletion	T	-	-	-	-	-	-
4058	4057	8	unknown function	deletion	G	-	-	-	-	-	-
4059	4058	8	unknown function	deletion	C	-	-	-	-	-	-
4060	4059	8	unknown function	deletion	T	-	-	-	-	-	-
4061	4060	8	unknown function	deletion	A	-	-	-	-	-	-
4062	4061	8	unknown function	deletion	A	-	-	-	-	-	-
4063	4062	8	unknown function	deletion	A	-	-	-	-	-	-
4064	4063	8	unknown function	deletion	A	-	-	-	-	-	-
4065	4064	8	unknown function	deletion	T	-	-	-	-	-	-
4066	4065	8	unknown function	deletion	A	-	-	-	-	-	-
4067	4066	8	unknown function	deletion	G	-	-	-	-	-	-
4068	4067	8	unknown function	deletion	A	-	-	-	-	-	-
4069	4068	8	unknown function	deletion	T	-	-	-	-	-	-
4070	4069	8	unknown function	deletion	A	-	-	-	-	-	-
4071	4070	8	unknown function	deletion	A	-	-	-	-	-	-
4072	4071	8	unknown function	deletion	A	-	-	-	-	-	-
4073	4072	8	unknown function	deletion	C	-	-	-	-	-	-
4074	4073	8	unknown function	deletion	T	-	-	-	-	-	-
4075	4074	8	unknown function	deletion	T	-	-	-	-	-	-
4076	4075	8	unknown function	deletion	G	-	-	-	-	-	-
4077	4076	8	unknown function	deletion	T	-	-	-	-	-	-
4078	4077	8	unknown function	deletion	G	-	-	-	-	-	-
4079	4078	8	unknown function	deletion	A	-	-	-	-	-	-
4080	4079	8	unknown function	deletion	A	-	-	-	-	-	-
4081	4080	8	unknown function	deletion	T	-	-	-	-	-	-
4082	4081	8	unknown function	deletion	A	-	-	-	-	-	-
4083	4082	8	unknown function	deletion	G	-	-	-	-	-	-
4084	4083	8	unknown function	deletion	T	-	-	-	-	-	-
4085	4084	8	unknown function	deletion	A	-	-	-	-	-	-
4086	4085	8	unknown function	deletion	C	-	-	-	-	-	-
4087	4086	8	unknown function	deletion	C	-	-	-	-	-	-
4088	4087	8	unknown function	deletion	T	-	-	-	-	-	-
4089	4088	8	unknown function	deletion	T	-	-	-	-	-	-
4090	4089	8	unknown function	deletion	A	-	-	-	-	-	-
4091	4090	8	unknown function	deletion	T	-	-	-	-	-	-
4092	4091	non coding		deletion	A	-	-	-	-	-	-
4093	4092	non coding		deletion	A	-	-	-	-	-	-
4094	4093	non coding		deletion	G	-	-	-	-	-	-
4095	4094	non coding		deletion	A	-	-	-	-	-	-
4096	4095	non coding		deletion	T	-	-	-	-	-	-
4097	4096	non coding		deletion	A	-	-	-	-	-	-
4098	4097	non coding		deletion	G	-	-	-	-	-	-
4099	4098	non coding		deletion	T	-	-	-	-	-	-
4100	4099	non coding		deletion	T	-	-	-	-	-	-
4101	4100	non coding		deletion	G	-	-	-	-	-	-
4102	4101	non coding		deletion	C	-	-	-	-	-	-
4103	4102	non coding		deletion	T	-	-	-	-	-	-
4104	4103	non coding		deletion	G	-	-	-	-	-	-
4105	4104	non coding		deletion	G	-	-	-	-	-	-
4106	4105	non coding		deletion	C	-	-	-	-	-	-
4107	4106	non coding		deletion	A	-	-	-	-	-	-
4108	4107	non coding		deletion	C	-	-	-	-	-	-
4109	4108	non coding		deletion	T	-	-	-	-	-	-
4110	4109	non coding		deletion	A	-	-	-	-	-	-
4111	4110	non coding		deletion	G	-	-	-	-	-	-
4112	4111	non coding		deletion	C	-	-	-	-	-	-
4113	4112	non coding		deletion	C	-	-	-	-	-	-
4114	4113	non coding		deletion	G	-	-	-	-	-	-
4115	4114	non coding		deletion	G	-	-	-	-	-	-
4116	4115	non coding		deletion	C	-	-	-	-	-	-
4117	4116	non coding		deletion	C	-	-	-	-	-	-
4118	4117	non coding		deletion	T	-	-	-	-	-	-
4119	4118	non coding		deletion	A	-	-	-	-	-	-
4120	4119	non coding		deletion	T	-	-	-	-	-	-
4121	4120	non coding		deletion	C	-	-	-	-	-	-
4122	4121	non coding		deletion	A	-	-	-	-	-	-
4123	4122	non coding		deletion	A	-	-	-	-	-	-
4124	4123	non coding		deletion	G	-	-	-	-	-	-
4125	4124	non coding		deletion	G	-	-	-	-	-	-
4126	4125	non coding		deletion	C	-	-	-	-	-	-
4127	4126	non coding		deletion	A	-	-	-	-	-	-
4128	4127	non coding		deletion	C	-	-	-	-	-	-
4129	4128	non coding		deletion	A	-	-	-	-	-	-
4130	4129	non coding		deletion	A	-	-	-	-	-	-
4131	4130	non coding		deletion	A	-	-	-	-	-	-
4132	4131	non coding		deletion	C	-	-	-	-	-	-
4133	4132	non coding		deletion	C	-	-	-	-	-	-
4134	4133	non coding		deletion	A	-	-	-	-	-	-
4135	4134	non coding		deletion	A	-	-	-	-	-	-
4136	4135	non coding		deletion	G	-	-	-	-	-	-
4137	4136	non coding		deletion	C	-	-	-	-	-	-
4138	4137	non coding		deletion	T	-	-	-	-	-	-
4139	4138	non coding		deletion	C	-	-	-	-	-	-
4140	4139	non coding		deletion	T	-	-	-	-	-	-
4141	4140	non coding		deletion	T	-	-	-	-	-	-
4142	4141	non coding		deletion	T	-	-	-	-	-	-
4143	4142	non coding		deletion	A	-	-	-	-	-	-
4144	4143	non coding		deletion	A	-	-	-	-	-	-
4145	4144	non coding		deletion	C	-	-	-	-	-	-
4146	4145	non coding		deletion	A	-	-	-	-	-	-
4147	4146	non coding		deletion	A	-	-	-	-	-	-
4148	4147	non coding		deletion	T	-	-	-	-	-	-
4149	4148	non coding		deletion	A	-	-	-	-	-	-
4150	4149	non coding		deletion	T	-	-	-	-	-	-
4151	4150	non coding		deletion	G	-	-	-	-	-	-
4152	4151	non coding		deletion	G	-	-	-	-	-	-
4153	4152	non coding		deletion	A	-	-	-	-	-	-
4154	4153	non coding		deletion	T	-	-	-	-	-	-
4155	4154	non coding		deletion	T	-	-	-	-	-	-
4156	4155	non coding		deletion	A	-	-	-	-	-	-
4157	4156	non coding		deletion	A	-	-	-	-	-	-
4158	4157	non coding		deletion	C	-	-	-	-	-	-
4159	4158	non coding		deletion	T	-	-	-	-	-	-
4160	4159	non coding		deletion	G	-	-	-	-	-	-
4161	4160	non coding		deletion	A	-	-	-	-	-	-
4162	4161	non coding		deletion	C	-	-	-	-	-	-
4163	4162	non coding		deletion	A	-	-	-	-	-	-
4164	4163	non coding		deletion	T	-	-	-	-	-	-
4165	4164	non coding		deletion	G	-	-	-	-	-	-
4166	4165	non coding		deletion	T	-	-	-	-	-	-
4167	4166	non coding		deletion	A	-	-	-	-	-	-
4168	4167	non coding		deletion	C	-	-	-	-	-	-
4169	4168	non coding		deletion	A	-	-	-	-	-	-
4170	4169	non coding		deletion	C	-	-	-	-	-	-
4171	4170	non coding		deletion	C	-	-	-	-	-	-
4172	4171	non coding		deletion	A	-	-	-	-	-	-
4173	4172	non coding		deletion	C	-	-	-	-	-	-
4174	4173	non coding		deletion	T	-	-	-	-	-	-
4175	4174	non coding		deletion	C	-	-	-	-	-	-
4176	4175	non coding		deletion	A	-	-	-	-	-	-
4177	4176	non coding		deletion	T	-	-	-	-	-	-
4178	4177	non coding		deletion	C	-	-	-	-	-	-
4179	4178	non coding		deletion	A	-	-	-	-	-	-
4180	4179	non coding		deletion	C	-	-	-	-	-	-
4181	4180	non coding		deletion	T	-	-	-	-	-	-
4182	4181	non coding		deletion	T	-	-	-	-	-	-
4183	4182	non coding		deletion	A	-	-	-	-	-	-
4184	4183	non coding		deletion	G	-	-	-	-	-	-
4185	4184	non coding		deletion	T	-	-	-	-	-	-
4186	4185	non coding		deletion	G	-	-	-	-	-	-
4187	4186	non coding		deletion	T	-	-	-	-	-	-
4188	4187	non coding		deletion	T	-	-	-	-	-	-
4189	4188	non coding		deletion	T	-	-	-	-	-	-
4190	4189	non coding		deletion	A	-	-	-	-	-	-
4191	4190	non coding		deletion	A	-	-	-	-	-	-
4192	4191	non coding		deletion	C	-	-	-	-	-	-
4193	4192	non coding		deletion	T	-	-	-	-	-	-
4194	4193	non coding		deletion	A	-	-	-	-	-	-
4195	4194	non coding		deletion	G	-	-	-	-	-	-
4196	4195	non coding		deletion	T	-	-	-	-	-	-
4197	4196	non coding		deletion	G	-	-	-	-	-	-
4198	4197	non coding		deletion	G	-	-	-	-	-	-
4199	4198	non coding		deletion	T	-	-	-	-	-	-
4200	4199	non coding		deletion	T	-	-	-	-	-	-
4201	4200	non coding		deletion	G	-	-	-	-	-	-
4202	4201	non coding		deletion	C	-	-	-	-	-	-
4203	4202	non coding		deletion	A	-	-	-	-	-	-
4204	4203	non coding		deletion	T	-	-	-	-	-	-
4205	4204	non coding		deletion	T	-	-	-	-	-	-
4206	4205	non coding		deletion	C	-	-	-	-	-	-
4207	4206	non coding		deletion	A	-	-	-	-	-	-
4208	4207	non coding		deletion	G	-	-	-	-	-	-
4209	4208	non coding		deletion	G	-	-	-	-	-	-
4210	4209	non coding		deletion	T	-	-	-	-	-	-
4211	4210	non coding		deletion	C	-	-	-	-	-	-
4212	4211	non coding		deletion	T	-	-	-	-	-	-
4213	4212	non coding		deletion	C	-	-	-	-	-	-
4214	4213	non coding		deletion	T	-	-	-	-	-	-
4215	4214	non coding		deletion	G	-	-	-	-	-	-
4216	4215	non coding		deletion	G	-	-	-	-	-	-
4217	4216	non coding		deletion	C	-	-	-	-	-	-
4218	4217	non coding		deletion	A	-	-	-	-	-	-
4219	4218	non coding		deletion	A	-	-	-	-	-	-
4220	4219	non coding		deletion	G	-	-	-	-	-	-
4221	4220	non coding		deletion	G	-	-	-	-	-	-
4222	4221	non coding		deletion	T	-	-	-	-	-	-
4223	4222	non coding		deletion	A	-	-	-	-	-	-
4224	4223	non coding		deletion	C	-	-	-	-	-	-
4225	4224	non coding		deletion	G	-	-	-	-	-	-
4226	4225	non coding		deletion	T	-	-	-	-	-	-
4227	4226	non coding		deletion	C	-	-	-	-	-	-
4228	4227	non coding		deletion	C	-	-	-	-	-	-
4229	4228	non coding		deletion	T	-	-	-	-	-	-
4230	4229	non coding		deletion	G	-	-	-	-	-	-
4231	4230	non coding		deletion	T	-	-	-	-	-	-
4232	4231	non coding		deletion	C	-	-	-	-	-	-
4233	4232	non coding		deletion	A	-	-	-	-	-	-
4234	4233	non coding		deletion	T	-	-	-	-	-	-
4235	4234	non coding		deletion	C	-	-	-	-	-	-
4236	4235	non coding		deletion	C	-	-	-	-	-	-
4237	4236	non coding		deletion	T	-	-	-	-	-	-
4238	4237	non coding		deletion	G	-	-	-	-	-	-
4239	4238	non coding		deletion	A	-	-	-	-	-	-
4240	4239	non coding		deletion	G	-	-	-	-	-	-
4241	4240	non coding		deletion	A	-	-	-	-	-	-
4242	4241	non coding		deletion	G	-	-	-	-	-	-
4243	4242	non coding		deletion	T	-	-	-	-	-	-
4244	4243	non coding		deletion	A	-	-	-	-	-	-
4245	4244	non coding		deletion	G	-	-	-	-	-	-
4246	4245	non coding		deletion	C	-	-	-	-	-	-
4247	4246	non coding		deletion	C	-	-	-	-	-	-
4248	4247	non coding		deletion	A	-	-	-	-	-	-
4249	4248	non coding		deletion	C	-	-	-	-	-	-
4250	4249	non coding		deletion	G	-	-	-	-	-	-
4251	4250	non coding		deletion	C	-	-	-	-	-	-
4252	4251	non coding		deletion	T	-	-	-	-	-	-
4253	4252	non coding		deletion	G	-	-	-	-	-	-
4254	4253	non coding		deletion	A	-	-	-	-	-	-
4255	4254	non coding		deletion	T	-	-	-	-	-	-
4256	4255	non coding		deletion	A	-	-	-	-	-	-
4257	4256	non coding		deletion	A	-	-	-	-	-	-
4258	4257	non coding		deletion	C	-	-	-	-	-	-
4259	4258	non coding		deletion	C	-	-	-	-	-	-
4260	4259	non coding		deletion	A	-	-	-	-	-	-
4261	4260	non coding		deletion	C	-	-	-	-	-	-
4262	4261	non coding		deletion	T	-	-	-	-	-	-
4263	4262	non coding		deletion	A	-	-	-	-	-	-
4264	4263	non coding		deletion	A	-	-	-	-	-	-
4265	4264	non coding		deletion	C	-	-	-	-	-	-
4266	4265	non coding		deletion	T	-	-	-	-	-	-
4267	4266	non coding		deletion	G	-	-	-	-	-	-
4268	4267	non coding		deletion	A	-	-	-	-	-	-
4269	4268	non coding		deletion	A	-	-	-	-	-	-
4270	4269	non coding		deletion	G	-	-	-	-	-	-
4271	4270	non coding		deletion	G	-	-	-	-	-	-
4272	4271	non coding		deletion	A	-	-	-	-	-	-
4273	4272	non coding		deletion	T	-	-	-	-	-	-
4274	4273	non coding		deletion	A	-	-	-	-	-	-
4275	4274	non coding		deletion	T	-	-	-	-	-	-
4276	4275	non coding		deletion	A	-	-	-	-	-	-
4277	4276	non coding		deletion	C	-	-	-	-	-	-
4278	4277	non coding		deletion	A	-	-	-	-	-	-
4279	4278	non coding		deletion	T	-	-	-	-	-	-
4280	4279	9	SAM-dependent methyltransferase	deletion	T	-	-	-	-	-	-
4281	4280	9	SAM-dependent methyltransferase	deletion	A	-	-	-	-	-	-
4282	4281	9	SAM-dependent methyltransferase	deletion	T	-	-	-	-	-	-
4283	4282	9	SAM-dependent methyltransferase	deletion	G	-	-	-	-	-	-
4284	4283	9	SAM-dependent methyltransferase	deletion	A	-	-	-	-	-	-
4285	4284	9	SAM-dependent methyltransferase	deletion	T	-	-	-	-	-	-
4286	4285	9	SAM-dependent methyltransferase	deletion	T	-	-	-	-	-	-
4287	4286	9	SAM-dependent methyltransferase	deletion	T	-	-	-	-	-	-
4288	4287	9	SAM-dependent methyltransferase	deletion	T	-	-	-	-	-	-
4289	4288	9	SAM-dependent methyltransferase	deletion	C	-	-	-	-	-	-
4290	4289	9	SAM-dependent methyltransferase	deletion	A	-	-	-	-	-	-
4291	4290	9	SAM-dependent methyltransferase	deletion	C	-	-	-	-	-	-
4292	4291	9	SAM-dependent methyltransferase	deletion	G	-	-	-	-	-	-
4293	4292	9	SAM-dependent methyltransferase	deletion	A	-	-	-	-	-	-
4294	4293	9	SAM-dependent methyltransferase	deletion	A	-	-	-	-	-	-
4295	4294	9	SAM-dependent methyltransferase	deletion	A	-	-	-	-	-	-
4296	4295	9	SAM-dependent methyltransferase	deletion	G	-	-	-	-	-	-
4297	4296	9	SAM-dependent methyltransferase	deletion	A	-	-	-	-	-	-
4298	4297	9	SAM-dependent methyltransferase	deletion	A	-	-	-	-	-	-
4299	4298	9	SAM-dependent methyltransferase	deletion	C	-	-	-	-	-	-
4300	4299	9	SAM-dependent methyltransferase	deletion	C	-	-	-	-	-	-
4301	4300	9	SAM-dependent methyltransferase	deletion	A	-	-	-	-	-	-
4302	4301	9	SAM-dependent methyltransferase	deletion	G	-	-	-	-	-	-
4303	4302	9	SAM-dependent methyltransferase	deletion	C	-	-	-	-	-	-
4304	4303	9	SAM-dependent methyltransferase	deletion	C	-	-	-	-	-	-
4305	4304	9	SAM-dependent methyltransferase	deletion	A	-	-	-	-	-	-
4306	4305	9	SAM-dependent methyltransferase	deletion	A	-	-	-	-	-	-
4307	4306	9	SAM-dependent methyltransferase	deletion	C	-	-	-	-	-	-
4308	4307	9	SAM-dependent methyltransferase	deletion	A	-	-	-	-	-	-
4309	4308	9	SAM-dependent methyltransferase	deletion	A	-	-	-	-	-	-
4310	4309	9	SAM-dependent methyltransferase	deletion	A	-	-	-	-	-	-
4311	4310	9	SAM-dependent methyltransferase	deletion	G	-	-	-	-	-	-
4312	4311	9	SAM-dependent methyltransferase	deletion	T	-	-	-	-	-	-
4313	4312	9	SAM-dependent methyltransferase	deletion	A	-	-	-	-	-	-
4314	4313	9	SAM-dependent methyltransferase	deletion	T	-	-	-	-	-	-
4315	4314	9	SAM-dependent methyltransferase	deletion	T	-	-	-	-	-	-
4316	4315	9	SAM-dependent methyltransferase	deletion	T	-	-	-	-	-	-
4317	4316	9	SAM-dependent methyltransferase	deletion	G	-	-	-	-	-	-
4318	4317	9	SAM-dependent methyltransferase	deletion	T	-	-	-	-	-	-
4319	4318	9	SAM-dependent methyltransferase	deletion	A	-	-	-	-	-	-
4320	4319	9	SAM-dependent methyltransferase	deletion	T	-	-	-	-	-	-
4321	4320	9	SAM-dependent methyltransferase	deletion	T	-	-	-	-	-	-
4322	4321	9	SAM-dependent methyltransferase	deletion	C	-	-	-	-	-	-
4323	4322	9	SAM-dependent methyltransferase	deletion	G	-	-	-	-	-	-
4324	4323	9	SAM-dependent methyltransferase	deletion	T	-	-	-	-	-	-
4325	4324	9	SAM-dependent methyltransferase	deletion	T	-	-	-	-	-	-
4326	4325	9	SAM-dependent methyltransferase	deletion	A	-	-	-	-	-	-
4327	4326	9	SAM-dependent methyltransferase	deletion	C	-	-	-	-	-	-
4328	4327	9	SAM-dependent methyltransferase	deletion	C	-	-	-	-	-	-
4329	4328	9	SAM-dependent methyltransferase	deletion	G	-	-	-	-	-	-
4330	4329	9	SAM-dependent methyltransferase	deletion	C	-	-	-	-	-	-
4331	4330	9	SAM-dependent methyltransferase	deletion	T	-	-	-	-	-	-
4332	4331	9	SAM-dependent methyltransferase	deletion	T	-	-	-	-	-	-
4333	4332	9	SAM-dependent methyltransferase	deletion	A	-	-	-	-	-	-
4334	4333	9	SAM-dependent methyltransferase	deletion	C	-	-	-	-	-	-
4335	4334	9	SAM-dependent methyltransferase	deletion	C	-	-	-	-	-	-
4336	4335	9	SAM-dependent methyltransferase	deletion	G	-	-	-	-	-	-
4337	4336	9	SAM-dependent methyltransferase	deletion	T	-	-	-	-	-	-
4338	4337	9	SAM-dependent methyltransferase	deletion	G	-	-	-	-	-	-
4339	4338	9	SAM-dependent methyltransferase	deletion	G	-	-	-	-	-	-
4340	4339	9	SAM-dependent methyltransferase	deletion	C	-	-	-	-	-	-
4341	4340	9	SAM-dependent methyltransferase	deletion	C	-	-	-	-	-	-
4342	4341	9	SAM-dependent methyltransferase	deletion	A	-	-	-	-	-	-
4343	4342	9	SAM-dependent methyltransferase	deletion	T	-	-	-	-	-	-
4344	4343	9	SAM-dependent methyltransferase	deletion	G	-	-	-	-	-	-
4345	4344	9	SAM-dependent methyltransferase	deletion	A	-	-	-	-	-	-
4346	4345	9	SAM-dependent methyltransferase	deletion	G	-	-	-	-	-	-
4347	4346	9	SAM-dependent methyltransferase	deletion	T	-	-	-	-	-	-
4348	4347	9	SAM-dependent methyltransferase	deletion	C	-	-	-	-	-	-
4349	4348	9	SAM-dependent methyltransferase	deletion	A	-	-	-	-	-	-
4350	4349	9	SAM-dependent methyltransferase	deletion	C	-	-	-	-	-	-
4351	4350	9	SAM-dependent methyltransferase	deletion	T	-	-	-	-	-	-
4352	4351	9	SAM-dependent methyltransferase	deletion	C	-	-	-	-	-	-
4353	4352	9	SAM-dependent methyltransferase	deletion	G	-	-	-	-	-	-
4354	4353	9	SAM-dependent methyltransferase	deletion	A	-	-	-	-	-	-
4355	4354	9	SAM-dependent methyltransferase	deletion	A	-	-	-	-	-	-
4356	4355	9	SAM-dependent methyltransferase	deletion	G	-	-	-	-	-	-
4357	4356	9	SAM-dependent methyltransferase	deletion	T	-	-	-	-	-	-
4358	4357	9	SAM-dependent methyltransferase	deletion	T	-	-	-	-	-	-
4359	4358	9	SAM-dependent methyltransferase	deletion	A	-	-	-	-	-	-
4360	4359	9	SAM-dependent methyltransferase	deletion	A	-	-	-	-	-	-
4361	4360	9	SAM-dependent methyltransferase	deletion	C	-	-	-	-	-	-
4362	4361	9	SAM-dependent methyltransferase	deletion	G	-	-	-	-	-	-
4363	4362	9	SAM-dependent methyltransferase	deletion	A	-	-	-	-	-	-
4364	4363	9	SAM-dependent methyltransferase	deletion	G	-	-	-	-	-	-
4365	4364	9	SAM-dependent methyltransferase	deletion	A	-	-	-	-	-	-
4366	4365	9	SAM-dependent methyltransferase	deletion	A	-	-	-	-	-	-
4367	4366	9	SAM-dependent methyltransferase	deletion	G	-	-	-	-	-	-
4368	4367	9	SAM-dependent methyltransferase	deletion	A	-	-	-	-	-	-
4369	4368	9	SAM-dependent methyltransferase	deletion	T	-	-	-	-	-	-
4370	4369	9	SAM-dependent methyltransferase	deletion	G	-	-	-	-	-	-
4371	4370	9	SAM-dependent methyltransferase	deletion	C	-	-	-	-	-	-
4372	4371	9	SAM-dependent methyltransferase	deletion	T	-	-	-	-	-	-
4373	4372	9	SAM-dependent methyltransferase	deletion	C	-	-	-	-	-	-
4374	4373	9	SAM-dependent methyltransferase	deletion	A	-	-	-	-	-	-
4375	4374	9	SAM-dependent methyltransferase	deletion	A	-	-	-	-	-	-
4376	4375	9	SAM-dependent methyltransferase	deletion	G	-	-	-	-	-	-
4377	4376	9	SAM-dependent methyltransferase	deletion	G	-	-	-	-	-	-
4378	4377	9	SAM-dependent methyltransferase	deletion	G	-	-	-	-	-	-
4379	4378	9	SAM-dependent methyltransferase	deletion	T	-	-	-	-	-	-
4380	4379	9	SAM-dependent methyltransferase	deletion	C	-	-	-	-	-	-
4381	4380	9	SAM-dependent methyltransferase	deletion	T	-	-	-	-	-	-
4382	4381	9	SAM-dependent methyltransferase	deletion	T	-	-	-	-	-	-
4383	4382	9	SAM-dependent methyltransferase	deletion	A	-	-	-	-	-	-
4384	4383	9	SAM-dependent methyltransferase	deletion	C	-	-	-	-	-	-
4385	4384	9	SAM-dependent methyltransferase	deletion	T	-	-	-	-	-	-
4386	4385	9	SAM-dependent methyltransferase	deletion	G	-	-	-	-	-	-
4387	4386	9	SAM-dependent methyltransferase	deletion	A	-	-	-	-	-	-
4388	4387	9	SAM-dependent methyltransferase	deletion	G	-	-	-	-	-	-
4389	4388	9	SAM-dependent methyltransferase	deletion	A	-	-	-	-	-	-
4390	4389	9	SAM-dependent methyltransferase	deletion	C	-	-	-	-	-	-
4391	4390	9	SAM-dependent methyltransferase	deletion	C	-	-	-	-	-	-
4392	4391	9	SAM-dependent methyltransferase	deletion	A	-	-	-	-	-	-
4393	4392	9	SAM-dependent methyltransferase	deletion	T	-	-	-	-	-	-
4394	4393	9	SAM-dependent methyltransferase	deletion	T	-	-	-	-	-	-
4395	4394	9	SAM-dependent methyltransferase	deletion	C	-	-	-	-	-	-
4396	4395	9	SAM-dependent methyltransferase	deletion	G	-	-	-	-	-	-
4397	4396	9	SAM-dependent methyltransferase	deletion	T	-	-	-	-	-	-
4398	4397	9	SAM-dependent methyltransferase	deletion	A	-	-	-	-	-	-
4399	4398	9	SAM-dependent methyltransferase	deletion	C	-	-	-	-	-	-
4400	4399	9	SAM-dependent methyltransferase	deletion	C	-	-	-	-	-	-
4401	4400	9	SAM-dependent methyltransferase	deletion	T	-	-	-	-	-	-
4402	4401	9	SAM-dependent methyltransferase	deletion	A	-	-	-	-	-	-
4403	4402	9	SAM-dependent methyltransferase	deletion	T	-	-	-	-	-	-
4404	4403	9	SAM-dependent methyltransferase	deletion	C	-	-	-	-	-	-
4405	4404	9	SAM-dependent methyltransferase	deletion	C	-	-	-	-	-	-
4406	4405	9	SAM-dependent methyltransferase	deletion	G	-	-	-	-	-	-
4407	4406	9	SAM-dependent methyltransferase	deletion	G	-	-	-	-	-	-
4408	4407	9	SAM-dependent methyltransferase	deletion	G	-	-	-	-	-	-
4409	4408	9	SAM-dependent methyltransferase	deletion	A	-	-	-	-	-	-
4410	4409	9	SAM-dependent methyltransferase	deletion	G	-	-	-	-	-	-
4411	4410	9	SAM-dependent methyltransferase	deletion	C	-	-	-	-	-	-
4412	4411	9	SAM-dependent methyltransferase	deletion	A	-	-	-	-	-	-
4413	4412	9	SAM-dependent methyltransferase	deletion	T	-	-	-	-	-	-
4414	4413	9	SAM-dependent methyltransferase	deletion	A	-	-	-	-	-	-
4415	4414	9	SAM-dependent methyltransferase	deletion	C	-	-	-	-	-	-
4416	4415	9	SAM-dependent methyltransferase	deletion	G	-	-	-	-	-	-
4417	4416	9	SAM-dependent methyltransferase	deletion	G	-	-	-	-	-	-
4418	4417	9	SAM-dependent methyltransferase	deletion	C	-	-	-	-	-	-
4419	4418	9	SAM-dependent methyltransferase	deletion	A	-	-	-	-	-	-
4420	4419	9	SAM-dependent methyltransferase	deletion	A	-	-	-	-	-	-
4421	4420	9	SAM-dependent methyltransferase	deletion	C	-	-	-	-	-	-
4422	4421	9	SAM-dependent methyltransferase	deletion	A	-	-	-	-	-	-
4423	4422	9	SAM-dependent methyltransferase	deletion	T	-	-	-	-	-	-
4424	4423	9	SAM-dependent methyltransferase	deletion	T	-	-	-	-	-	-
4425	4424	9	SAM-dependent methyltransferase	deletion	C	-	-	-	-	-	-
4426	4425	9	SAM-dependent methyltransferase	deletion	G	-	-	-	-	-	-
4427	4426	9	SAM-dependent methyltransferase	deletion	T	-	-	-	-	-	-
4428	4427	9	SAM-dependent methyltransferase	deletion	G	-	-	-	-	-	-
4429	4428	9	SAM-dependent methyltransferase	deletion	A	-	-	-	-	-	-
4430	4429	9	SAM-dependent methyltransferase	deletion	T	-	-	-	-	-	-
4431	4430	9	SAM-dependent methyltransferase	deletion	G	-	-	-	-	-	-
4432	4431	9	SAM-dependent methyltransferase	deletion	A	-	-	-	-	-	-
4433	4432	9	SAM-dependent methyltransferase	deletion	G	-	-	-	-	-	-
4434	4433	9	SAM-dependent methyltransferase	deletion	C	-	-	-	-	-	-
4435	4434	9	SAM-dependent methyltransferase	deletion	A	-	-	-	-	-	-
4436	4435	9	SAM-dependent methyltransferase	deletion	C	-	-	-	-	-	-
4437	4436	9	SAM-dependent methyltransferase	deletion	G	-	-	-	-	-	-
4438	4437	9	SAM-dependent methyltransferase	deletion	T	-	-	-	-	-	-
4439	4438	9	SAM-dependent methyltransferase	deletion	A	-	-	-	-	-	-
4440	4439	9	SAM-dependent methyltransferase	deletion	C	-	-	-	-	-	-
4441	4440	9	SAM-dependent methyltransferase	deletion	A	-	-	-	-	-	-
4442	4441	9	SAM-dependent methyltransferase	deletion	A	-	-	-	-	-	-
4443	4442	9	SAM-dependent methyltransferase	deletion	G	-	-	-	-	-	-
4444	4443	9	SAM-dependent methyltransferase	deletion	G	-	-	-	-	-	-
4445	4444	9	SAM-dependent methyltransferase	deletion	C	-	-	-	-	-	-
4446	4445	9	SAM-dependent methyltransferase	deletion	T	-	-	-	-	-	-
4447	4446	9	SAM-dependent methyltransferase	deletion	G	-	-	-	-	-	-
4448	4447	9	SAM-dependent methyltransferase	deletion	C	-	-	-	-	-	-
4449	4448	9	SAM-dependent methyltransferase	deletion	T	-	-	-	-	-	-
4450	4449	9	SAM-dependent methyltransferase	deletion	T	-	-	-	-	-	-
4451	4450	9	SAM-dependent methyltransferase	deletion	T	-	-	-	-	-	-
4452	4451	9	SAM-dependent methyltransferase	deletion	A	-	-	-	-	-	-
4453	4452	9	SAM-dependent methyltransferase	deletion	A	-	-	-	-	-	-
4454	4453	9	SAM-dependent methyltransferase	deletion	A	-	-	-	-	-	-
4455	4454	9	SAM-dependent methyltransferase	deletion	G	-	-	-	-	-	-
4456	4455	9	SAM-dependent methyltransferase	deletion	A	-	-	-	-	-	-
4457	4456	9	SAM-dependent methyltransferase	deletion	A	-	-	-	-	-	-
4458	4457	9	SAM-dependent methyltransferase	deletion	G	-	-	-	-	-	-
4459	4458	9	SAM-dependent methyltransferase	deletion	C	-	-	-	-	-	-
4460	4459	9	SAM-dependent methyltransferase	deletion	T	-	-	-	-	-	-
4461	4460	9	SAM-dependent methyltransferase	deletion	G	-	-	-	-	-	-
4462	4461	9	SAM-dependent methyltransferase	deletion	G	-	-	-	-	-	-
4463	4462	9	SAM-dependent methyltransferase	deletion	T	-	-	-	-	-	-
4464	4463	9	SAM-dependent methyltransferase	deletion	A	-	-	-	-	-	-
4465	4464	9	SAM-dependent methyltransferase	deletion	T	-	-	-	-	-	-
4466	4465	9	SAM-dependent methyltransferase	deletion	G	-	-	-	-	-	-
4467	4466	9	SAM-dependent methyltransferase	deletion	T	-	-	-	-	-	-
4468	4467	9	SAM-dependent methyltransferase	deletion	C	-	-	-	-	-	-
4469	4468	9	SAM-dependent methyltransferase	deletion	T	-	-	-	-	-	-
4470	4469	9	SAM-dependent methyltransferase	deletion	G	-	-	-	-	-	-
4471	4470	9	SAM-dependent methyltransferase	deletion	A	-	-	-	-	-	-
4472	4471	9	SAM-dependent methyltransferase	deletion	G	-	-	-	-	-	-
4473	4472	9	SAM-dependent methyltransferase	deletion	G	-	-	-	-	-	-
4474	4473	9	SAM-dependent methyltransferase	deletion	C	-	-	-	-	-	-
4475	4474	9	SAM-dependent methyltransferase	deletion	A	-	-	-	-	-	-
4476	4475	9	SAM-dependent methyltransferase	deletion	A	-	-	-	-	-	-
4477	4476	9	SAM-dependent methyltransferase	deletion	C	-	-	-	-	-	-
4478	4477	9	SAM-dependent methyltransferase	deletion	G	-	-	-	-	-	-
4479	4478	9	SAM-dependent methyltransferase	deletion	C	-	-	-	-	-	-
4480	4479	9	SAM-dependent methyltransferase	deletion	A	-	-	-	-	-	-
4481	4480	9	SAM-dependent methyltransferase	deletion	A	-	-	-	-	-	-
4482	4481	9	SAM-dependent methyltransferase	deletion	G	-	-	-	-	-	-
4483	4482	9	SAM-dependent methyltransferase	deletion	A	-	-	-	-	-	-
4484	4483	9	SAM-dependent methyltransferase	deletion	G	-	-	-	-	-	-
4485	4484	9	SAM-dependent methyltransferase	deletion	C	-	-	-	-	-	-
4486	4485	9	SAM-dependent methyltransferase	deletion	G	-	-	-	-	-	-
4487	4486	9	SAM-dependent methyltransferase	deletion	T	-	-	-	-	-	-
4488	4487	9	SAM-dependent methyltransferase	deletion	A	-	-	-	-	-	-
4489	4488	9	SAM-dependent methyltransferase	deletion	C	-	-	-	-	-	-
4490	4489	9	SAM-dependent methyltransferase	deletion	G	-	-	-	-	-	-
4491	4490	9	SAM-dependent methyltransferase	deletion	C	-	-	-	-	-	-
4492	4491	9	SAM-dependent methyltransferase	deletion	T	-	-	-	-	-	-
4493	4492	9	SAM-dependent methyltransferase	deletion	T	-	-	-	-	-	-
4494	4493	9	SAM-dependent methyltransferase	deletion	A	-	-	-	-	-	-
4495	4494	9	SAM-dependent methyltransferase	deletion	A	-	-	-	-	-	-
4496	4495	9	SAM-dependent methyltransferase	deletion	A	-	-	-	-	-	-
4497	4496	9	SAM-dependent methyltransferase	deletion	G	-	-	-	-	-	-
4498	4497	9	SAM-dependent methyltransferase	deletion	T	-	-	-	-	-	-
4499	4498	9	SAM-dependent methyltransferase	deletion	T	-	-	-	-	-	-
4500	4499	9	SAM-dependent methyltransferase	deletion	G	-	-	-	-	-	-
4501	4500	9	SAM-dependent methyltransferase	deletion	A	-	-	-	-	-	-
4502	4501	9	SAM-dependent methyltransferase	deletion	A	-	-	-	-	-	-
4503	4502	9	SAM-dependent methyltransferase	deletion	T	-	-	-	-	-	-
4504	4503	9	SAM-dependent methyltransferase	deletion	G	-	-	-	-	-	-
4505	4504	9	SAM-dependent methyltransferase	deletion	T	-	-	-	-	-	-
4506	4505	9	SAM-dependent methyltransferase	deletion	A	-	-	-	-	-	-
4507	4506	9	SAM-dependent methyltransferase	deletion	C	-	-	-	-	-	-
4508	4507	9	SAM-dependent methyltransferase	deletion	T	-	-	-	-	-	-
4509	4508	9	SAM-dependent methyltransferase	deletion	G	-	-	-	-	-	-
4510	4509	9	SAM-dependent methyltransferase	deletion	A	-	-	-	-	-	-
4511	4510	9	SAM-dependent methyltransferase	deletion	G	-	-	-	-	-	-
4512	4511	9	SAM-dependent methyltransferase	deletion	A	-	-	-	-	-	-
4513	4512	9	SAM-dependent methyltransferase	deletion	A	-	-	-	-	-	-
4514	4513	9	SAM-dependent methyltransferase	deletion	G	-	-	-	-	-	-
4515	4514	9	SAM-dependent methyltransferase	deletion	C	-	-	-	-	-	-
4516	4515	9	SAM-dependent methyltransferase	deletion	A	-	-	-	-	-	-
4517	4516	9	SAM-dependent methyltransferase	deletion	A	-	-	-	-	-	-
4518	4517	9	SAM-dependent methyltransferase	deletion	G	-	-	-	-	-	-
4519	4518	9	SAM-dependent methyltransferase	deletion	C	-	-	-	-	-	-
4520	4519	9	SAM-dependent methyltransferase	deletion	A	-	-	-	-	-	-
4521	4520	9	SAM-dependent methyltransferase	deletion	G	-	-	-	-	-	-
4522	4521	9	SAM-dependent methyltransferase	deletion	C	-	-	-	-	-	-
4523	4522	9	SAM-dependent methyltransferase	deletion	A	-	-	-	-	-	-
4524	4523	9	SAM-dependent methyltransferase	deletion	G	-	-	-	-	-	-
4525	4524	9	SAM-dependent methyltransferase	deletion	A	-	-	-	-	-	-
4526	4525	9	SAM-dependent methyltransferase	deletion	G	-	-	-	-	-	-
4527	4526	9	SAM-dependent methyltransferase	deletion	C	-	-	-	-	-	-
4528	4527	9	SAM-dependent methyltransferase	deletion	T	-	-	-	-	-	-
4529	4528	9	SAM-dependent methyltransferase	deletion	G	-	-	-	-	-	-
4530	4529	9	SAM-dependent methyltransferase	deletion	A	-	-	-	-	-	-
4531	4530	9	SAM-dependent methyltransferase	deletion	C	-	-	-	-	-	-
4532	4531	9	SAM-dependent methyltransferase	deletion	A	-	-	-	-	-	-
4533	4532	9	SAM-dependent methyltransferase	deletion	T	-	-	-	-	-	-
4534	4533	9	SAM-dependent methyltransferase	deletion	G	-	-	-	-	-	-
4535	4534	9	SAM-dependent methyltransferase	deletion	G	-	-	-	-	-	-
4536	4535	9	SAM-dependent methyltransferase	deletion	C	-	-	-	-	-	-
4537	4536	9	SAM-dependent methyltransferase	deletion	T	-	-	-	-	-	-
4538	4537	9	SAM-dependent methyltransferase	deletion	G	-	-	-	-	-	-
4539	4538	9	SAM-dependent methyltransferase	deletion	G	-	-	-	-	-	-
4540	4539	9	SAM-dependent methyltransferase	deletion	C	-	-	-	-	-	-
4541	4540	9	SAM-dependent methyltransferase	deletion	C	-	-	-	-	-	-
4542	4541	9	SAM-dependent methyltransferase	deletion	T	-	-	-	-	-	-
4543	4542	9	SAM-dependent methyltransferase	deletion	G	-	-	-	-	-	-
4544	4543	9	SAM-dependent methyltransferase	deletion	T	-	-	-	-	-	-
4545	4544	9	SAM-dependent methyltransferase	deletion	A	-	-	-	-	-	-
4546	4545	9	SAM-dependent methyltransferase	deletion	A	-	-	-	-	-	-
4547	4546	9	SAM-dependent methyltransferase	deletion	G	-	-	-	-	-	-
4548	4547	9	SAM-dependent methyltransferase	deletion	A	-	-	-	-	-	-
4549	4548	9	SAM-dependent methyltransferase	deletion	C	-	-	-	-	-	-
4550	4549	9	SAM-dependent methyltransferase	deletion	C	-	-	-	-	-	-
4551	4550	9	SAM-dependent methyltransferase	deletion	T	-	-	-	-	-	-
4552	4551	9	SAM-dependent methyltransferase	deletion	A	-	-	-	-	-	-
4553	4552	9	SAM-dependent methyltransferase	deletion	C	-	-	-	-	-	-
4554	4553	9	SAM-dependent methyltransferase	deletion	T	-	-	-	-	-	-
4555	4554	9	SAM-dependent methyltransferase	deletion	C	-	-	-	-	-	-
4556	4555	9	SAM-dependent methyltransferase	deletion	G	-	-	-	-	-	-
4557	4556	9	SAM-dependent methyltransferase	deletion	C	-	-	-	-	-	-
4558	4557	9	SAM-dependent methyltransferase	deletion	A	-	-	-	-	-	-
4559	4558	9	SAM-dependent methyltransferase	deletion	A	-	-	-	-	-	-
4560	4559	9	SAM-dependent methyltransferase	deletion	G	-	-	-	-	-	-
4561	4560	9	SAM-dependent methyltransferase	deletion	A	-	-	-	-	-	-
4562	4561	9	SAM-dependent methyltransferase	deletion	T	-	-	-	-	-	-
4563	4562	9	SAM-dependent methyltransferase	deletion	G	-	-	-	-	-	-
4564	4563	9	SAM-dependent methyltransferase	deletion	C	-	-	-	-	-	-
4565	4564	9	SAM-dependent methyltransferase	deletion	T	-	-	-	-	-	-
4566	4565	9	SAM-dependent methyltransferase	deletion	G	-	-	-	-	-	-
4567	4566	9	SAM-dependent methyltransferase	deletion	T	-	-	-	-	-	-
4568	4567	9	SAM-dependent methyltransferase	deletion	G	-	-	-	-	-	-
4569	4568	9	SAM-dependent methyltransferase	deletion	C	-	-	-	-	-	-
4570	4569	9	SAM-dependent methyltransferase	deletion	T	-	-	-	-	-	-
4571	4570	9	SAM-dependent methyltransferase	deletion	G	-	-	-	-	-	-
4572	4571	9	SAM-dependent methyltransferase	deletion	G	-	-	-	-	-	-
4573	4572	9	SAM-dependent methyltransferase	deletion	T	-	-	-	-	-	-
4574	4573	9	SAM-dependent methyltransferase	deletion	G	-	-	-	-	-	-
4575	4574	9	SAM-dependent methyltransferase	deletion	G	-	-	-	-	-	-
4741	4740	9	SAM-dependent methyltransferase		T	T	C	C	C	C	C
9620	9619	non coding		deletion	A	A	A	-	A	A	-
9621	9620	non coding		deletion	T	T	T	-	T	T	-
9622	9621	non coding		deletion	T	T	T	-	T	T	-
9623	9622	non coding		deletion	A	A	A	-	A	A	-
9624	9623	non coding		deletion	G	G	G	-	G	G	-
9625	9624	non coding		deletion	G	G	G	-	G	G	-
9626	9625	non coding		deletion	T	T	T	-	T	T	-
9627	9626	non coding		deletion	A	A	A	-	A	A	-
9628	9627	non coding		deletion	G	G	G	-	G	G	-
9629	9628	non coding		deletion	C	C	C	-	C	C	-
9630	9629	non coding		deletion	A	A	A	-	A	A	-
9631	9630	non coding		deletion	C	C	C	-	C	C	-
9632	9631	non coding		deletion	T	T	T	-	T	T	-
9633	9632	non coding		deletion	A	A	A	-	A	A	-
9634	9633	non coding		deletion	T	T	T	-	T	T	-
9635	9634	non coding		deletion	A	A	A	-	A	A	-
9636	9635	non coding		deletion	G	G	G	-	G	G	-
9637	9636	non coding		deletion	G	G	G	-	G	G	-
9638	9637	non coding		deletion	G	-	-	-	-	-	-
9639	9638	non coding		deletion	A	-	-	-	-	-	-
9640	9639	non coding		deletion	A	-	-	-	-	-	-
9641	9640	non coding		deletion	C	-	-	-	-	-	-
9642	9641	non coding		deletion	C	-	-	-	-	-	-
9643	9642	non coding		deletion	T	-	-	-	-	-	-
9644	9643	non coding		deletion	T	-	-	-	-	-	-
9645	9644	non coding		deletion	C	-	-	-	-	-	-
9646	9645	non coding		deletion	G	-	-	-	-	-	-
9647	9646	non coding		deletion	A	-	-	-	-	-	-
9648	9647	non coding		deletion	A	-	-	-	-	-	-
9649	9648	non coding		deletion	C	-	-	-	-	-	-
9650	9649	non coding		deletion	G	-	-	-	-	-	-
9651	9650	non coding		deletion	A	-	-	-	-	-	-
9652	9651	non coding		deletion	C	-	-	-	-	-	-
9653	9652	non coding		deletion	C	-	-	-	-	-	-
9654	9653	non coding		deletion	G	-	-	-	-	-	-
9655	9654	non coding		deletion	A	-	-	-	-	-	-
9656	9655	non coding		deletion	G	-	-	-	-	-	-
9657	9656	non coding		deletion	G	-	-	-	-	-	-
9658	9657	non coding		deletion	G	-	-	-	-	-	-
9659	9658	non coding		deletion	T	-	-	-	-	-	-
9660	9659	non coding		deletion	T	-	-	-	-	-	-
9661	9660	non coding		deletion	C	-	-	-	-	-	-
9662	9661	non coding		deletion	C	-	-	-	-	-	-
9663	9662	non coding		deletion	A	-	-	-	-	-	-
9664	9663	non coding		deletion	T	-	-	-	-	-	-
9665	9664	non coding		deletion	T	-	-	-	-	-	-
9666	9665	non coding		deletion	A	-	-	-	-	-	-
9667	9666	non coding		deletion	C	-	-	-	-	-	-
9668	9667	non coding		deletion	T	-	-	-	-	-	-
9669	9668	non coding		deletion	T	-	-	-	-	-	-
9670	9669	non coding		deletion	A	-	-	-	-	-	-
9671	9670	non coding		deletion	A	-	-	-	-	-	-
9672	9671	non coding		deletion	A	-	-	-	-	-	-
9673	9672	non coding		deletion	G	-	-	-	-	-	-
9674	9673	non coding		deletion	T	-	-	-	-	-	-
9675	9674	non coding		deletion	C	-	-	-	-	-	-
9676	9675	non coding		deletion	T	-	-	-	-	-	-
9677	9676	non coding		deletion	T	-	-	-	-	-	-
9678	9677	non coding		deletion	A	-	-	-	-	-	-
9679	9678	non coding		deletion	A	-	-	-	-	-	-
9680	9679	non coding		deletion	C	-	-	-	-	-	-
9681	9680	non coding		deletion	T	-	-	-	-	-	-
9682	9681	non coding		deletion	T	-	-	-	-	-	-
9683	9682	non coding		deletion	A	-	-	-	-	-	-
9684	9683	non coding		deletion	A	-	-	-	-	-	-
9685	9684	non coding		deletion	A	-	-	-	-	-	-
9686	9685	non coding		deletion	G	-	-	-	-	-	-
9687	9686	non coding		deletion	A	-	-	-	-	-	-
9688	9687	non coding		deletion	A	-	-	-	-	-	-
9689	9688	non coding		deletion	T	-	-	-	-	-	-
9690	9689	non coding		deletion	A	-	-	-	-	-	-
9691	9690	non coding		deletion	C	-	-	-	-	-	-
9692	9691	non coding		deletion	T	-	-	-	-	-	-
9693	9692	non coding		deletion	T	-	-	-	-	-	-
9694	9693	non coding		deletion	A	-	-	-	-	-	-
9695	9694	non coding		deletion	A	-	-	-	-	-	-
9696	9695	non coding		deletion	A	-	-	-	-	-	-
9697	9696	non coding		deletion	G	-	-	-	-	-	-
9698	9697	non coding		deletion	A	-	-	-	-	-	-
9699	9698	non coding		deletion	G	-	-	-	-	-	-
9700	9699	non coding		deletion	G	-	-	-	-	-	-
9701	9700	non coding		deletion	C	-	-	-	-	-	-
9702	9701	non coding		deletion	A	-	-	-	-	-	-
9703	9702	non coding		deletion	C	-	-	-	-	-	-
9704	9703	non coding		deletion	A	-	-	-	-	-	-
9705	9704	non coding		deletion	C	-	-	-	-	-	-
9706	9705	18	unknown function	deletion	C	-	-	-	-	-	-
9707	9706	18	unknown function	deletion	A	-	-	-	-	-	-
9708	9707	18	unknown function	deletion	T	-	-	-	-	-	-
9709	9708	18	unknown function	deletion	G	-	-	-	-	-	-
9710	9709	18	unknown function	deletion	A	-	-	-	-	-	-
9711	9710	18	unknown function	deletion	C	-	-	-	-	-	-
9712	9711	18	unknown function	deletion	T	-	-	-	-	-	-
9713	9712	18	unknown function	deletion	T	-	-	-	-	-	-
9714	9713	18	unknown function	deletion	A	-	-	-	-	-	-
9715	9714	18	unknown function	deletion	C	-	-	-	-	-	-
9716	9715	18	unknown function	deletion	T	-	-	-	-	-	-
9717	9716	18	unknown function	deletion	C	-	-	-	-	-	-
9718	9717	18	unknown function	deletion	A	-	-	-	-	-	-
9719	9718	18	unknown function	deletion	A	-	-	-	-	-	-
9720	9719	18	unknown function	deletion	T	-	-	-	-	-	-
9721	9720	18	unknown function	deletion	C	-	-	-	-	-	-
9722	9721	18	unknown function	deletion	G	-	-	-	-	-	-
9723	9722	18	unknown function	deletion	T	-	-	-	-	-	-
9724	9723	18	unknown function	deletion	T	-	-	-	-	-	-
9725	9724	18	unknown function	deletion	G	-	-	-	-	-	-
9726	9725	18	unknown function	deletion	T	-	-	-	-	-	-
9727	9726	18	unknown function	deletion	A	-	-	-	-	-	-
9728	9727	18	unknown function	deletion	A	-	-	-	-	-	-
9729	9728	18	unknown function	deletion	C	-	-	-	-	-	-
9730	9729	18	unknown function	deletion	C	-	-	-	-	-	-
9731	9730	18	unknown function	deletion	A	-	-	-	-	-	-
9732	9731	18	unknown function	deletion	T	-	-	-	-	-	-
9733	9732	18	unknown function	deletion	C	-	-	-	-	-	-
9734	9733	18	unknown function	deletion	T	-	-	-	-	-	-
9735	9734	18	unknown function	deletion	T	-	-	-	-	-	-
9736	9735	18	unknown function	deletion	G	-	-	-	-	-	-
9737	9736	18	unknown function	deletion	T	-	-	-	-	-	-
9738	9737	18	unknown function	deletion	T	-	-	-	-	-	-
9739	9738	18	unknown function	deletion	A	-	-	-	-	-	-
9740	9739	18	unknown function	deletion	A	-	-	-	-	-	-
9741	9740	18	unknown function	deletion	T	-	-	-	-	-	-
9742	9741	18	unknown function	deletion	C	-	-	-	-	-	-
9743	9742	18	unknown function	deletion	A	-	-	-	-	-	-
9744	9743	18	unknown function	deletion	T	-	-	-	-	-	-
9745	9744	18	unknown function	deletion	A	-	-	-	-	-	-
9746	9745	18	unknown function	deletion	T	-	-	-	-	-	-
9747	9746	18	unknown function	deletion	T	-	-	-	-	-	-
9748	9747	18	unknown function	deletion	A	-	-	-	-	-	-
9749	9748	18	unknown function	deletion	A	-	-	-	-	-	-
9750	9749	18	unknown function	deletion	C	-	-	-	-	-	-
9751	9750	18	unknown function	deletion	C	-	-	-	-	-	-
9752	9751	18	unknown function	deletion	G	-	-	-	-	-	-
9753	9752	18	unknown function	deletion	T	-	-	-	-	-	-
9754	9753	18	unknown function	deletion	C	-	-	-	-	-	-
9755	9754	18	unknown function	deletion	C	-	-	-	-	-	-
9756	9755	18	unknown function	deletion	T	-	-	-	-	-	-
9757	9756	18	unknown function	deletion	G	-	-	-	-	-	-
9758	9757	18	unknown function	deletion	T	-	-	-	-	-	-
9759	9758	18	unknown function	deletion	T	-	-	-	-	-	-
9760	9759	18	unknown function	deletion	C	-	-	-	-	-	-
9761	9760	18	unknown function	deletion	G	-	-	-	-	-	-
9762	9761	18	unknown function	deletion	T	-	-	-	-	-	-
9763	9762	18	unknown function	deletion	G	-	-	-	-	-	-
9764	9763	18	unknown function	deletion	A	-	-	-	-	-	-
9765	9764	18	unknown function	deletion	G	-	-	-	-	-	-
9766	9765	18	unknown function	deletion	G	-	-	-	-	-	-
9767	9766	18	unknown function	deletion	G	-	-	-	-	-	-
9768	9767	18	unknown function	deletion	C	-	-	-	-	-	-
9769	9768	18	unknown function	deletion	C	-	-	-	-	-	-
9770	9769	18	unknown function	deletion	A	-	-	-	-	-	-
9771	9770	18	unknown function	deletion	C	-	-	-	-	-	-
9772	9771	18	unknown function	deletion	C	-	-	-	-	-	-
9773	9772	18	unknown function	deletion	A	-	-	-	-	-	-
9774	9773	18	unknown function	deletion	C	-	-	-	-	-	-
9775	9774	18	unknown function	deletion	A	-	-	-	-	-	-
9776	9775	18	unknown function	deletion	C	-	-	-	-	-	-
9777	9776	18	unknown function	deletion	G	-	-	-	-	-	-
9778	9777	18	unknown function	deletion	G	-	-	-	-	-	-
9779	9778	18	unknown function	deletion	C	-	-	-	-	-	-
9780	9779	18	unknown function	deletion	T	-	-	-	-	-	-
9781	9780	18	unknown function	deletion	C	-	-	-	-	-	-
9782	9781	18	unknown function	deletion	G	-	-	-	-	-	-
9783	9782	18	unknown function	deletion	C	-	-	-	-	-	-
9784	9783	18	unknown function	deletion	T	-	-	-	-	-	-
9785	9784	18	unknown function	deletion	A	-	-	-	-	-	-
9786	9785	18	unknown function	deletion	C	-	-	-	-	-	-
9787	9786	18	unknown function	deletion	C	-	-	-	-	-	-
9788	9787	18	unknown function	deletion	T	-	-	-	-	-	-
9789	9788	18	unknown function	deletion	G	-	-	-	-	-	-
9790	9789	18	unknown function	deletion	C	-	-	-	-	-	-
9791	9790	18	unknown function	deletion	G	-	-	-	-	-	-
9792	9791	18	unknown function	deletion	A	-	-	-	-	-	-
9793	9792	18	unknown function	deletion	G	-	-	-	-	-	-
9794	9793	18	unknown function	deletion	C	-	-	-	-	-	-
9795	9794	18	unknown function	deletion	A	-	-	-	-	-	-
9796	9795	18	unknown function	deletion	C	-	-	-	-	-	-
9797	9796	18	unknown function	deletion	A	-	-	-	-	-	-
9798	9797	18	unknown function	deletion	C	-	-	-	-	-	-
9799	9798	18	unknown function	deletion	C	-	-	-	-	-	-
9800	9799	18	unknown function	deletion	C	-	-	-	-	-	-
9801	9800	18	unknown function	deletion	T	-	-	-	-	-	-
9802	9801	18	unknown function	deletion	T	-	-	-	-	-	-
9803	9802	18	unknown function	deletion	G	-	-	-	-	-	-
9804	9803	18	unknown function	deletion	A	-	-	-	-	-	-
9805	9804	18	unknown function	deletion	G	-	-	-	-	-	-
9806	9805	18	unknown function	deletion	A	-	-	-	-	-	-
9807	9806	18	unknown function	deletion	A	-	-	-	-	-	-
9808	9807	18	unknown function	deletion	G	-	-	-	-	-	-
9809	9808	18	unknown function	deletion	C	-	-	-	-	-	-
9810	9809	18	unknown function	deletion	A	-	-	-	-	-	-
9811	9810	18	unknown function	deletion	G	-	-	-	-	-	-
9812	9811	18	unknown function	deletion	G	-	-	-	-	-	-
9813	9812	18	unknown function	deletion	C	-	-	-	-	-	-
9814	9813	18	unknown function	deletion	A	-	-	-	-	-	-
9815	9814	18	unknown function	deletion	A	-	-	-	-	-	-
9816	9815	18	unknown function	deletion	A	-	-	-	-	-	-
9817	9816	18	unknown function	deletion	G	-	-	-	-	-	-
9818	9817	18	unknown function	deletion	A	-	-	-	-	-	-
9819	9818	18	unknown function	deletion	G	-	-	-	-	-	-
9820	9819	18	unknown function	deletion	T	-	-	-	-	-	-
9821	9820	18	unknown function	deletion	A	-	-	-	-	-	-
9822	9821	18	unknown function	deletion	A	-	-	-	-	-	-
9823	9822	18	unknown function	deletion	C	-	-	-	-	-	-
9824	9823	18	unknown function	deletion	G	-	-	-	-	-	-
9825	9824	18	unknown function	deletion	A	-	-	-	-	-	-
9826	9825	18	unknown function	deletion	G	-	-	-	-	-	-
9827	9826	18	unknown function	deletion	G	-	-	-	-	-	-
9828	9827	18	unknown function	deletion	G	-	-	-	-	-	-
9829	9828	18	unknown function	deletion	G	-	-	-	-	-	-
9830	9829	18	unknown function	deletion	T	-	-	-	-	-	-
9831	9830	18	unknown function	deletion	A	-	-	-	-	-	-
9832	9831	18	unknown function	deletion	C	-	-	-	-	-	-
9833	9832	18	unknown function	deletion	A	-	-	-	-	-	-
9834	9833	18	unknown function	deletion	C	-	-	-	-	-	-
9835	9834	18	unknown function	deletion	A	-	-	-	-	-	-
9836	9835	18	unknown function	deletion	G	-	-	-	-	-	-
9837	9836	18	unknown function	deletion	A	-	-	-	-	-	-
9838	9837	18	unknown function	deletion	C	-	-	-	-	-	-
9839	9838	18	unknown function	deletion	A	-	-	-	-	-	-
9840	9839	18	unknown function	deletion	T	-	-	-	-	-	-
9841	9840	18	unknown function	deletion	A	-	-	-	-	-	-
9842	9841	18	unknown function	deletion	T	-	-	-	-	-	-
9843	9842	18	unknown function	deletion	T	-	-	-	-	-	-
9844	9843	18	unknown function	deletion	G	-	-	-	-	-	-
9845	9844	18	unknown function	deletion	C	-	-	-	-	-	-
9846	9845	18	unknown function	deletion	A	-	-	-	-	-	-
9847	9846	18	unknown function	deletion	C	-	-	-	-	-	-
9848	9847	18	unknown function	deletion	G	-	-	-	-	-	-
9849	9848	18	unknown function	deletion	G	-	-	-	-	-	-
9850	9849	18	unknown function	deletion	T	-	-	-	-	-	-
9851	9850	18	unknown function	deletion	A	-	-	-	-	-	-
9852	9851	18	unknown function	deletion	A	-	-	-	-	-	-
9853	9852	18	unknown function	deletion	G	-	-	-	-	-	-
9854	9853	18	unknown function	deletion	G	-	-	-	-	-	-
9855	9854	18	unknown function	deletion	T	-	-	-	-	-	-
9856	9855	18	unknown function	deletion	G	-	-	-	-	-	-
9857	9856	18	unknown function	deletion	T	-	-	-	-	-	-
9858	9857	18	unknown function	deletion	G	-	-	-	-	-	-
9859	9858	18	unknown function	deletion	C	-	-	-	-	-	-
9860	9859	18	unknown function	deletion	C	-	-	-	-	-	-
9861	9860	18	unknown function	deletion	G	-	-	-	-	-	-
9862	9861	18	unknown function	deletion	C	-	-	-	-	-	-
9863	9862	18	unknown function	deletion	T	-	-	-	-	-	-
9864	9863	18	unknown function	deletion	T	-	-	-	-	-	-
9865	9864	18	unknown function	deletion	G	-	-	-	-	-	-
9866	9865	18	unknown function	deletion	T	-	-	-	-	-	-
9867	9866	18	unknown function	deletion	C	-	-	-	-	-	-
9868	9867	18	unknown function	deletion	T	-	-	-	-	-	-
9869	9868	18	unknown function	deletion	G	-	-	-	-	-	-
9870	9869	18	unknown function	deletion	A	-	-	-	-	-	-
9871	9870	18	unknown function	deletion	A	-	-	-	-	-	-
9872	9871	18	unknown function	deletion	G	-	-	-	-	-	-
9873	9872	18	unknown function	deletion	A	-	-	-	-	-	-
9874	9873	18	unknown function	deletion	T	-	-	-	-	-	-
9875	9874	18	unknown function	deletion	A	-	-	-	-	-	-
9876	9875	18	unknown function	deletion	A	-	-	-	-	-	-
9877	9876	18	unknown function	deletion	G	-	-	-	-	-	-
9878	9877	18	unknown function	deletion	G	-	-	-	-	-	-
9879	9878	18	unknown function	deletion	T	-	-	-	-	-	-
9880	9879	18	unknown function	deletion	A	-	-	-	-	-	-
9881	9880	18	unknown function	deletion	T	-	-	-	-	-	-
9882	9881	18	unknown function	deletion	C	-	-	-	-	-	-
9883	9882	18	unknown function	deletion	A	-	-	-	-	-	-
9884	9883	18	unknown function	deletion	C	-	-	-	-	-	-
9885	9884	18	unknown function	deletion	T	-	-	-	-	-	-
9886	9885	18	unknown function	deletion	C	-	-	-	-	-	-
9887	9886	18	unknown function	deletion	A	-	-	-	-	-	-
9888	9887	18	unknown function	deletion	A	-	-	-	-	-	-
9889	9888	18	unknown function	deletion	T	-	-	-	-	-	-
9890	9889	18	unknown function	deletion	A	-	-	-	-	-	-
9891	9890	18	unknown function	deletion	A	-	-	-	-	-	-
9892	9891	18	unknown function	deletion	G	-	-	-	-	-	-
9893	9892	18	unknown function	deletion	C	-	-	-	-	-	-
9894	9893	18	unknown function	deletion	A	-	-	-	-	-	-
9895	9894	18	unknown function	deletion	G	-	-	-	-	-	-
9896	9895	18	unknown function	deletion	G	-	-	-	-	-	-
9897	9896	18	unknown function	deletion	T	-	-	-	-	-	-
9898	9897	18	unknown function	deletion	G	-	-	-	-	-	-
9899	9898	18	unknown function	deletion	C	-	-	-	-	-	-
9900	9899	18	unknown function	deletion	G	-	-	-	-	-	-
9901	9900	18	unknown function	deletion	A	-	-	-	-	-	-
9902	9901	18	unknown function	deletion	T	-	-	-	-	-	-
9903	9902	18	unknown function	deletion	G	-	-	-	-	-	-
9904	9903	18	unknown function	deletion	G	-	-	-	-	-	-
9905	9904	18	unknown function	deletion	C	-	-	-	-	-	-
9906	9905	18	unknown function	deletion	T	-	-	-	-	-	-
9907	9906	18	unknown function	deletion	T	-	-	-	-	-	-
9908	9907	18	unknown function	deletion	G	-	-	-	-	-	-
9909	9908	18	unknown function	deletion	A	-	-	-	-	-	-
9910	9909	18	unknown function	deletion	G	-	-	-	-	-	-
9911	9910	18	unknown function	deletion	T	-	-	-	-	-	-
9912	9911	18	unknown function	deletion	C	-	-	-	-	-	-
9913	9912	18	unknown function	deletion	C	-	-	-	-	-	-
9914	9913	18	unknown function	deletion	A	-	-	-	-	-	-
9915	9914	18	unknown function	deletion	G	-	-	-	-	-	-
9916	9915	18	unknown function	deletion	A	-	-	-	-	-	-
9917	9916	18	unknown function	deletion	C	-	-	-	-	-	-
9918	9917	18	unknown function	deletion	T	-	-	-	-	-	-
9919	9918	18	unknown function	deletion	T	-	-	-	-	-	-
9920	9919	18	unknown function	deletion	G	-	-	-	-	-	-
9921	9920	18	unknown function	deletion	A	-	-	-	-	-	-
9922	9921	18	unknown function	deletion	T	-	-	-	-	-	-
9923	9922	18	unknown function	deletion	G	-	-	-	-	-	-
9924	9923	18	unknown function	deletion	A	-	-	-	-	-	-
9925	9924	18	unknown function	deletion	A	-	-	-	-	-	-
9926	9925	18	unknown function	deletion	G	-	-	-	-	-	-
9927	9926	18	unknown function	deletion	A	-	-	-	-	-	-
9928	9927	18	unknown function	deletion	G	-	-	-	-	-	-
9929	9928	18	unknown function	deletion	A	-	-	-	-	-	-
9930	9929	18	unknown function	deletion	A	-	-	-	-	-	-
9931	9930	18	unknown function	deletion	G	-	-	-	-	-	-
9932	9931	18	unknown function	deletion	C	-	-	-	-	-	-
9933	9932	18	unknown function	deletion	A	-	-	-	-	-	-
9934	9933	18	unknown function	deletion	G	-	-	-	-	-	-
9935	9934	18	unknown function	deletion	A	-	-	-	-	-	-
9936	9935	18	unknown function	deletion	A	-	-	-	-	-	-
9937	9936	18	unknown function	deletion	G	-	-	-	-	-	-
9938	9937	18	unknown function	deletion	G	-	-	-	-	-	-
9939	9938	18	unknown function	deletion	C	-	-	-	-	-	-
9940	9939	18	unknown function	deletion	G	-	-	-	-	-	-
9941	9940	18	unknown function	deletion	C	-	-	-	-	-	-
9942	9941	18	unknown function	deletion	G	-	-	-	-	-	-
9943	9942	18	unknown function	deletion	C	-	-	-	-	-	-
9944	9943	18	unknown function	deletion	G	-	-	-	-	-	-
9945	9944	18	unknown function	deletion	A	-	-	-	-	-	-
9946	9945	18	unknown function	deletion	T	-	-	-	-	-	-
9947	9946	18	unknown function	deletion	G	-	-	-	-	-	-
9948	9947	18	unknown function	deletion	T	-	-	-	-	-	-
9949	9948	18	unknown function	deletion	G	-	-	-	-	-	-
9950	9949	18	unknown function	deletion	G	-	-	-	-	-	-
9951	9950	18	unknown function	deletion	A	-	-	-	-	-	-
9952	9951	18	unknown function	deletion	T	-	-	-	-	-	-
9953	9952	18	unknown function	deletion	G	-	-	-	-	-	-
9954	9953	18	unknown function	deletion	A	-	-	-	-	-	-
9955	9954	18	unknown function	deletion	A	-	-	-	-	-	-
9956	9955	18	unknown function	deletion	C	-	-	-	-	-	-
9957	9956	18	unknown function	deletion	T	-	-	-	-	-	-
9958	9957	18	unknown function	deletion	C	-	-	-	-	-	-
9959	9958	18	unknown function	deletion	C	-	-	-	-	-	-
9960	9959	18	unknown function	deletion	T	-	-	-	-	-	-
9961	9960	18	unknown function	deletion	A	-	-	-	-	-	-
9962	9961	18	unknown function	deletion	G	-	-	-	-	-	-
9963	9962	18	unknown function	deletion	C	-	-	-	-	-	-
9964	9963	18	unknown function	deletion	G	-	-	-	-	-	-
9965	9964	18	unknown function	deletion	C	-	-	-	-	-	-
9966	9965	18	unknown function	deletion	A	-	-	-	-	-	-
9967	9966	18	unknown function	deletion	C	-	-	-	-	-	-
9968	9967	18	unknown function	deletion	C	-	-	-	-	-	-
9969	9968	18	unknown function	deletion	A	-	-	-	-	-	-
9970	9969	18	unknown function	deletion	G	-	-	-	-	-	-
9971	9970	18	unknown function	deletion	C	-	-	-	-	-	-
9972	9971	18	unknown function	deletion	G	-	-	-	-	-	-
9973	9972	18	unknown function	deletion	G	-	-	-	-	-	-
9974	9973	18	unknown function	deletion	G	-	-	-	-	-	-
9975	9974	18	unknown function	deletion	A	-	-	-	-	-	-
9976	9975	18	unknown function	deletion	C	-	-	-	-	-	-
9977	9976	18	unknown function	deletion	C	-	-	-	-	-	-
9978	9977	18	unknown function	deletion	G	-	-	-	-	-	-
9979	9978	18	unknown function	deletion	C	-	-	-	-	-	-
9980	9979	18	unknown function	deletion	A	-	-	-	-	-	-
9981	9980	18	unknown function	deletion	T	-	-	-	-	-	-
9982	9981	18	unknown function	deletion	G	-	-	-	-	-	-
9983	9982	18	unknown function	deletion	A	-	-	-	-	-	-
9984	9983	18	unknown function	deletion	A	-	-	-	-	-	-
9985	9984	18	unknown function	deletion	G	-	-	-	-	-	-
9986	9985	18	unknown function	deletion	T	-	-	-	-	-	-
9987	9986	18	unknown function	deletion	T	-	-	-	-	-	-
9988	9987	18	unknown function	deletion	C	-	-	-	-	-	-
9989	9988	18	unknown function	deletion	C	-	-	-	-	-	-
9990	9989	18	unknown function	deletion	T	-	-	-	-	-	-
9991	9990	18	unknown function	deletion	C	-	-	-	-	-	-
9992	9991	18	unknown function	deletion	A	-	-	-	-	-	-
9993	9992	18	unknown function	deletion	G	-	-	-	-	-	-
9994	9993	18	unknown function	deletion	C	-	-	-	-	-	-
9995	9994	18	unknown function	deletion	A	-	-	-	-	-	-
9996	9995	18	unknown function	deletion	A	-	-	-	-	-	-
9997	9996	18	unknown function	deletion	G	-	-	-	-	-	-
9998	9997	18	unknown function	deletion	T	-	-	-	-	-	-
9999	9998	18	unknown function	deletion	C	-	-	-	-	-	-
10000	9999	18	unknown function	deletion	G	-	-	-	-	-	-
10001	10000	18	unknown function	deletion	C	-	-	-	-	-	-
10002	10001	18	unknown function	deletion	T	-	-	-	-	-	-
10003	10002	18	unknown function	deletion	G	-	-	-	-	-	-
10004	10003	18	unknown function	deletion	A	-	-	-	-	-	-
10005	10004	18	unknown function	deletion	A	-	-	-	-	-	-
10006	10005	18	unknown function	deletion	T	-	-	-	-	-	-
10007	10006	18	unknown function	deletion	G	-	-	-	-	-	-
10008	10007	18	unknown function	deletion	A	-	-	-	-	-	-
10009	10008	18	unknown function	deletion	A	-	-	-	-	-	-
10010	10009	18	unknown function	deletion	G	-	-	-	-	-	-
10011	10010	18	unknown function	deletion	C	-	-	-	-	-	-
10012	10011	18	unknown function	deletion	C	-	-	-	-	-	-
10013	10012	18	unknown function	deletion	C	-	-	-	-	-	-
10014	10013	18	unknown function	deletion	A	-	-	-	-	-	-
10015	10014	18	unknown function	deletion	A	-	-	-	-	-	-
10016	10015	18	unknown function	deletion	G	-	-	-	-	-	-
10017	10016	18	unknown function	deletion	A	-	-	-	-	-	-
10018	10017	18	unknown function	deletion	C	-	-	-	-	-	-
10019	10018	18	unknown function	deletion	G	-	-	-	-	-	-
10020	10019	18	unknown function	deletion	A	-	-	-	-	-	-
10021	10020	18	unknown function	deletion	G	-	-	-	-	-	-
10022	10021	18	unknown function	deletion	C	-	-	-	-	-	-
10023	10022	18	unknown function	deletion	T	-	-	-	-	-	-
10024	10023	18	unknown function	deletion	G	-	-	-	-	-	-
10025	10024	18	unknown function	deletion	A	-	-	-	-	-	-
10026	10025	18	unknown function	deletion	T	-	-	-	-	-	-
10027	10026	18	unknown function	deletion	G	-	-	-	-	-	-
10028	10027	18	unknown function	deletion	C	-	-	-	-	-	-
10029	10028	18	unknown function	deletion	T	-	-	-	-	-	-
10030	10029	18	unknown function	deletion	G	-	-	-	-	-	-
10031	10030	18	unknown function	deletion	G	-	-	-	-	-	-
10032	10031	18	unknown function	deletion	T	-	-	-	-	-	-
10033	10032	18	unknown function	deletion	C	-	-	-	-	-	-
10034	10033	18	unknown function	deletion	T	-	-	-	-	-	-
10035	10034	18	unknown function	deletion	C	-	-	-	-	-	-
10036	10035	18	unknown function	deletion	C	-	-	-	-	-	-
10037	10036	18	unknown function	deletion	G	-	-	-	-	-	-
10038	10037	18	unknown function	deletion	A	-	-	-	-	-	-
10039	10038	18	unknown function	deletion	C	-	-	-	-	-	-
10040	10039	18	unknown function	deletion	C	-	-	-	-	-	-
10041	10040	18	unknown function	deletion	T	-	-	-	-	-	-
10042	10041	18	unknown function	deletion	G	-	-	-	-	-	-
10043	10042	18	unknown function	deletion	A	-	-	-	-	-	-
10044	10043	18	unknown function	deletion	T	-	-	-	-	-	-
10045	10044	18	unknown function	deletion	T	-	-	-	-	-	-
10046	10045	18	unknown function	deletion	C	-	-	-	-	-	-
10047	10046	18	unknown function	deletion	A	-	-	-	-	-	-
10048	10047	18	unknown function	deletion	C	-	-	-	-	-	-
10049	10048	18	unknown function	deletion	G	-	-	-	-	-	-
10050	10049	18	unknown function	deletion	T	-	-	-	-	-	-
10051	10050	18	unknown function	deletion	T	-	-	-	-	-	-
10052	10051	18	unknown function	deletion	A	-	-	-	-	-	-
10053	10052	18	unknown function	deletion	A	-	-	-	-	-	-
10054	10053	18	unknown function	deletion	G	-	-	-	-	-	-
10055	10054	18	unknown function	deletion	T	-	-	-	-	-	-
10056	10055	18	unknown function	deletion	T	-	-	-	-	-	-
10057	10056	18	unknown function	deletion	C	-	-	-	-	-	-
10058	10057	18	unknown function	deletion	A	-	-	-	-	-	-
10059	10058	18	unknown function	deletion	C	-	-	-	-	-	-
10060	10059	18	unknown function	deletion	C	-	-	-	-	-	-
10061	10060	18	unknown function	deletion	G	-	-	-	-	-	-
10062	10061	18	unknown function	deletion	C	-	-	-	-	-	-
10063	10062	18	unknown function	deletion	T	-	-	-	-	-	-
10064	10063	18	unknown function	deletion	G	-	-	-	-	-	-
10065	10064	18	unknown function	deletion	T	-	-	-	-	-	-
10066	10065	18	unknown function	deletion	G	-	-	-	-	-	-
10067	10066	18	unknown function	deletion	T	-	-	-	-	-	-
10068	10067	18	unknown function	deletion	T	-	-	-	-	-	-
10069	10068	18	unknown function	deletion	T	-	-	-	-	-	-
10070	10069	18	unknown function	deletion	C	-	-	-	-	-	-
10071	10070	18	unknown function	deletion	C	-	-	-	-	-	-
10072	10071	18	unknown function	deletion	T	-	-	-	-	-	-
10073	10072	18	unknown function	deletion	G	-	-	-	-	-	-
10074	10073	18	unknown function	deletion	A	-	-	-	-	-	-
10075	10074	18	unknown function	deletion	C	-	-	-	-	-	-
10076	10075	18	unknown function	deletion	G	-	-	-	-	-	-
10077	10076	18	unknown function	deletion	G	-	-	-	-	-	-
10078	10077	18	unknown function	deletion	T	-	-	-	-	-	-
10079	10078	18	unknown function	deletion	A	-	-	-	-	-	-
10080	10079	18	unknown function	deletion	C	-	-	-	-	-	-
10081	10080	18	unknown function	deletion	C	-	-	-	-	-	-
10082	10081	18	unknown function	deletion	C	-	-	-	-	-	-
10083	10082	18	unknown function	deletion	A	-	-	-	-	-	-
10084	10083	18	unknown function	deletion	C	-	-	-	-	-	-
10085	10084	18	unknown function	deletion	T	-	-	-	-	-	-
10086	10085	18	unknown function	deletion	C	-	-	-	-	-	-
10087	10086	18	unknown function	deletion	T	-	-	-	-	-	-
10088	10087	18	unknown function	deletion	A	-	-	-	-	-	-
10089	10088	18	unknown function	deletion	A	-	-	-	-	-	-
10090	10089	18	unknown function	deletion	G	-	-	-	-	-	-
10091	10090	18	unknown function	deletion	A	-	-	-	-	-	-
10092	10091	18	unknown function	deletion	C	-	-	-	-	-	-
10093	10092	18	unknown function	deletion	G	-	-	-	-	-	-
10094	10093	18	unknown function	deletion	C	-	-	-	-	-	-
10095	10094	18	unknown function	deletion	T	-	-	-	-	-	-
10096	10095	18	unknown function	deletion	C	-	-	-	-	-	-
10097	10096	18	unknown function	deletion	T	-	-	-	-	-	-
10098	10097	18	unknown function	deletion	T	-	-	-	-	-	-
10099	10098	18	unknown function	deletion	T	-	-	-	-	-	-
10100	10099	18	unknown function	deletion	A	-	-	-	-	-	-
10101	10100	18	unknown function	deletion	A	-	-	-	-	-	-
10102	10101	18	unknown function	deletion	G	-	-	-	-	-	-
10103	10102	18	unknown function	deletion	T	-	-	-	-	-	-
10104	10103	18	unknown function	deletion	T	-	-	-	-	-	-
10105	10104	18	unknown function	deletion	A	-	-	-	-	-	-
10106	10105	18	unknown function	deletion	G	-	-	-	-	-	-
10107	10106	18	unknown function	deletion	G	-	-	-	-	-	-
10108	10107	18	unknown function	deletion	A	-	-	-	-	-	-
10109	10108	18	unknown function	deletion	C	-	-	-	-	-	-
10110	10109	18	unknown function	deletion	T	-	-	-	-	-	-
10111	10110	18	unknown function	deletion	T	-	-	-	-	-	-
10112	10111	18	unknown function	deletion	G	-	-	-	-	-	-
10113	10112	18	unknown function	deletion	G	-	-	-	-	-	-
10114	10113	18	unknown function	deletion	G	-	-	-	-	-	-
10115	10114	18	unknown function	deletion	C	-	-	-	-	-	-
10116	10115	18	unknown function	deletion	C	-	-	-	-	-	-
10117	10116	18	unknown function	deletion	G	-	-	-	-	-	-
10118	10117	18	unknown function	deletion	T	-	-	-	-	-	-
10119	10118	18	unknown function	deletion	G	-	-	-	-	-	-
10120	10119	18	unknown function	deletion	T	-	-	-	-	-	-
10121	10120	18	unknown function	deletion	G	-	-	-	-	-	-
10122	10121	18	unknown function	deletion	G	-	-	-	-	-	-
10123	10122	18	unknown function	deletion	T	-	-	-	-	-	-
10124	10123	18	unknown function	deletion	C	-	-	-	-	-	-
10125	10124	18	unknown function	deletion	T	-	-	-	-	-	-
10126	10125	18	unknown function	deletion	G	-	-	-	-	-	-
10127	10126	18	unknown function	deletion	C	-	-	-	-	-	-
10128	10127	18	unknown function	deletion	A	-	-	-	-	-	-
10129	10128	18	unknown function	deletion	C	-	-	-	-	-	-
10130	10129	18	unknown function	deletion	G	-	-	-	-	-	-
10131	10130	18	unknown function	deletion	T	-	-	-	-	-	-
10132	10131	18	unknown function	deletion	T	-	-	-	-	-	-
10133	10132	18	unknown function	deletion	A	-	-	-	-	-	-
10134	10133	18	unknown function	deletion	A	-	-	-	-	-	-
10135	10134	18	unknown function	deletion	G	-	-	-	-	-	-
10136	10135	18	unknown function	deletion	T	-	-	-	-	-	-
10137	10136	18	unknown function	deletion	C	-	-	-	-	-	-
10138	10137	18	unknown function	deletion	C	-	-	-	-	-	-
10139	10138	18	unknown function	deletion	C	-	-	-	-	-	-
10140	10139	18	unknown function	deletion	T	-	-	-	-	-	-
10141	10140	18	unknown function	deletion	C	-	-	-	-	-	-
10142	10141	18	unknown function	deletion	C	-	-	-	-	-	-
10143	10142	18	unknown function	deletion	G	-	-	-	-	-	-
10144	10143	18	unknown function	deletion	C	-	-	-	-	-	-
10145	10144	18	unknown function	deletion	T	-	-	-	-	-	-
10146	10145	18	unknown function	deletion	G	-	-	-	-	-	-
10147	10146	18	unknown function	deletion	G	-	-	-	-	-	-
10148	10147	18	unknown function	deletion	A	-	-	-	-	-	-
10149	10148	18	unknown function	deletion	C	-	-	-	-	-	-
10150	10149	18	unknown function	deletion	C	-	-	-	-	-	-
10151	10150	18	unknown function	deletion	G	-	-	-	-	-	-
10152	10151	18	unknown function	deletion	A	-	-	-	-	-	-
10153	10152	18	unknown function	deletion	G	-	-	-	-	-	-
10154	10153	18	unknown function	deletion	C	-	-	-	-	-	-
10155	10154	18	unknown function	deletion	T	-	-	-	-	-	-
10156	10155	18	unknown function	deletion	T	-	-	-	-	-	-
10157	10156	18	unknown function	deletion	G	-	-	-	-	-	-
10158	10157	18	unknown function	deletion	A	-	-	-	-	-	-
10159	10158	18	unknown function	deletion	A	-	-	-	-	-	-
10160	10159	18	unknown function	deletion	G	-	-	-	-	-	-
10161	10160	18	unknown function	deletion	A	-	-	-	-	-	-
10162	10161	18	unknown function	deletion	C	-	-	-	-	-	-
10163	10162	18	unknown function	deletion	C	-	-	-	-	-	-
10164	10163	18	unknown function	deletion	G	-	-	-	-	-	-
10165	10164	18	unknown function	deletion	C	-	-	-	-	-	-
10166	10165	18	unknown function	deletion	T	-	-	-	-	-	-
10167	10166	18	unknown function	deletion	A	-	-	-	-	-	-
10168	10167	18	unknown function	deletion	T	-	-	-	-	-	-
10169	10168	18	unknown function	deletion	C	-	-	-	-	-	-
10170	10169	18	unknown function	deletion	T	-	-	-	-	-	-
10171	10170	18	unknown function	deletion	G	-	-	-	-	-	-
10172	10171	18	unknown function	deletion	A	-	-	-	-	-	-
10173	10172	18	unknown function	deletion	T	-	-	-	-	-	-
10174	10173	18	unknown function	deletion	A	-	-	-	-	-	-
10175	10174	18	unknown function	deletion	G	-	-	-	-	-	-
10176	10175	18	unknown function	deletion	A	-	-	-	-	-	-
10177	10176	18	unknown function	deletion	C	-	-	-	-	-	-
10178	10177	18	unknown function	deletion	C	-	-	-	-	-	-
10179	10178	18	unknown function	deletion	A	-	-	-	-	-	-
10180	10179	18	unknown function	deletion	G	-	-	-	-	-	-
10181	10180	18	unknown function	deletion	C	-	-	-	-	-	-
10182	10181	18	unknown function	deletion	T	-	-	-	-	-	-
10183	10182	18	unknown function	deletion	G	-	-	-	-	-	-
10184	10183	18	unknown function	deletion	T	-	-	-	-	-	-
10185	10184	18	unknown function	deletion	G	-	-	-	-	-	-
10186	10185	18	unknown function	deletion	C	-	-	-	-	-	-
10187	10186	18	unknown function	deletion	A	-	-	-	-	-	-
10188	10187	18	unknown function	deletion	C	-	-	-	-	-	-
10189	10188	18	unknown function	deletion	C	-	-	-	-	-	-
10190	10189	18	unknown function	deletion	A	-	-	-	-	-	-
10191	10190	18	unknown function	deletion	A	-	-	-	-	-	-
10192	10191	18	unknown function	deletion	T	-	-	-	-	-	-
10193	10192	18	unknown function	deletion	G	-	-	-	-	-	-
10194	10193	18	unknown function	deletion	G	-	-	-	-	-	-
10195	10194	18	unknown function	deletion	C	-	-	-	-	-	-
10196	10195	18	unknown function	deletion	G	-	-	-	-	-	-
10197	10196	18	unknown function	deletion	A	-	-	-	-	-	-
10198	10197	18	unknown function	deletion	G	-	-	-	-	-	-
10199	10198	18	unknown function	deletion	C	-	-	-	-	-	-
10200	10199	18	unknown function	deletion	G	-	-	-	-	-	-
10201	10200	18	unknown function	deletion	T	-	-	-	-	-	-
10202	10201	18	unknown function	deletion	A	-	-	-	-	-	-
10203	10202	18	unknown function	deletion	A	-	-	-	-	-	-
10204	10203	18	unknown function	deletion	G	-	-	-	-	-	-
10205	10204	18	unknown function	deletion	C	-	-	-	-	-	-
10206	10205	18	unknown function	deletion	A	-	-	-	-	-	-
10207	10206	18	unknown function	deletion	G	-	-	-	-	-	-
10208	10207	18	unknown function	deletion	T	-	-	-	-	-	-
10209	10208	18	unknown function	deletion	T	-	-	-	-	-	-
10210	10209	18	unknown function	deletion	C	-	-	-	-	-	-
10211	10210	18	unknown function	deletion	G	-	-	-	-	-	-
10212	10211	18	unknown function	deletion	T	-	-	-	-	-	-
10213	10212	18	unknown function	deletion	C	-	-	-	-	-	-
10214	10213	18	unknown function	deletion	T	-	-	-	-	-	-
10215	10214	18	unknown function	deletion	A	-	-	-	-	-	-
10216	10215	18	unknown function	deletion	C	-	-	-	-	-	-
10217	10216	18	unknown function	deletion	T	-	-	-	-	-	-
10218	10217	18	unknown function	deletion	A	-	-	-	-	-	-
10219	10218	18	unknown function	deletion	C	-	-	-	-	-	-
10220	10219	18	unknown function	deletion	A	-	-	-	-	-	-
10221	10220	18	unknown function	deletion	A	-	-	-	-	-	-
10222	10221	18	unknown function	deletion	G	-	-	-	-	-	-
10223	10222	18	unknown function	deletion	A	-	-	-	-	-	-
10224	10223	18	unknown function	deletion	G	-	-	-	-	-	-
10225	10224	18	unknown function	deletion	C	-	-	-	-	-	-
10226	10225	18	unknown function	deletion	G	-	-	-	-	-	-
10227	10226	18	unknown function	deletion	A	-	-	-	-	-	-
10228	10227	18	unknown function	deletion	A	-	-	-	-	-	-
10229	10228	18	unknown function	deletion	G	-	-	-	-	-	-
10230	10229	18	unknown function	deletion	T	-	-	-	-	-	-
10231	10230	18	unknown function	deletion	A	-	-	-	-	-	-
10232	10231	18	unknown function	deletion	G	-	-	-	-	-	-
10233	10232	18	unknown function	deletion	T	-	-	-	-	-	-
10234	10233	18	unknown function	deletion	A	-	-	-	-	-	-
10235	10234	18	unknown function	deletion	G	-	-	-	-	-	-
10236	10235	18	unknown function	deletion	G	-	-	-	-	-	-
10237	10236	18	unknown function	deletion	A	-	-	-	-	-	-
10238	10237	18	unknown function	deletion	T	-	-	-	-	-	-
10239	10238	18	unknown function	deletion	G	-	-	-	-	-	-
10240	10239	18	unknown function	deletion	C	-	-	-	-	-	-
10241	10240	18	unknown function	deletion	A	-	-	-	-	-	-
10242	10241	18	unknown function	deletion	T	-	-	-	-	-	-
10243	10242	18	unknown function	deletion	C	-	-	-	-	-	-
10244	10243	18	unknown function	deletion	G	-	-	-	-	-	-
10245	10244	18	unknown function	deletion	A	-	-	-	-	-	-
10246	10245	18	unknown function	deletion	G	-	-	-	-	-	-
10247	10246	18	unknown function	deletion	T	-	-	-	-	-	-
10248	10247	18	unknown function	deletion	T	-	-	-	-	-	-
10249	10248	18	unknown function	deletion	C	-	-	-	-	-	-
10250	10249	18	unknown function	deletion	C	-	-	-	-	-	-
10251	10250	18	unknown function	deletion	G	-	-	-	-	-	-
10252	10251	18	unknown function	deletion	C	-	-	-	-	-	-
10253	10252	18	unknown function	deletion	C	-	-	-	-	-	-
10254	10253	18	unknown function	deletion	A	-	-	-	-	-	-
10255	10254	18	unknown function	deletion	C	-	-	-	-	-	-
10256	10255	18	unknown function	deletion	G	-	-	-	-	-	-
10257	10256	18	unknown function	deletion	G	-	-	-	-	-	-
10258	10257	18	unknown function	deletion	T	-	-	-	-	-	-
10259	10258	18	unknown function	deletion	A	-	-	-	-	-	-
10260	10259	18	unknown function	deletion	A	-	-	-	-	-	-
10261	10260	18	unknown function	deletion	G	-	-	-	-	-	-
10262	10261	18	unknown function	deletion	T	-	-	-	-	-	-
10263	10262	18	unknown function	deletion	C	-	-	-	-	-	-
10264	10263	18	unknown function	deletion	T	-	-	-	-	-	-
10265	10264	18	unknown function	deletion	G	-	-	-	-	-	-
10266	10265	18	unknown function	deletion	A	-	-	-	-	-	-
10267	10266	18	unknown function	deletion	A	-	-	-	-	-	-
10268	10267	18	unknown function	deletion	T	-	-	-	-	-	-
10269	10268	18	unknown function	deletion	A	-	-	-	-	-	-
10270	10269	non coding		deletion	A	-	-	-	-	-	-
10271	10270	non coding		deletion	G	-	-	-	-	-	-
10272	10271	non coding		deletion	G	-	-	-	-	-	-
10273	10272	non coding		deletion	T	-	-	-	-	-	-
10274	10273	non coding		deletion	A	-	-	-	-	-	-
10275	10274	non coding		deletion	G	-	-	-	-	-	-
10276	10275	non coding		deletion	C	-	-	-	-	-	-
10277	10276	non coding		deletion	A	-	-	-	-	-	-
10278	10277	non coding		deletion	C	-	-	-	-	-	-
10279	10278	non coding		deletion	T	-	-	-	-	-	-
10280	10279	non coding		deletion	A	-	-	-	-	-	-
10281	10280	non coding		deletion	T	-	-	-	-	-	-
10282	10281	non coding		deletion	A	-	-	-	-	-	-
10283	10282	non coding		deletion	G	-	-	-	-	-	-
10284	10283	non coding		deletion	G	-	-	-	-	-	-
10285	10284	non coding		deletion	A	A	A	-	A	A	-
10286	10285	non coding		deletion	A	A	A	-	A	A	-
10287	10286	non coding		deletion	C	C	C	-	C	C	-
10288	10287	non coding		deletion	A	A	A	-	A	A	-
10289	10288	non coding		deletion	T	T	T	-	T	T	-
10290	10289	non coding		deletion	A	A	A	-	A	A	-
10291	10290	non coding		deletion	C	C	C	-	C	C	-
10292	10291	non coding		deletion	T	T	T	-	T	T	-
10293	10292	non coding		deletion	C	C	C	-	C	C	-
10294	10293	non coding		deletion	A	A	A	-	A	A	-
10295	10294	non coding		deletion	A	A	A	-	A	A	-
10296	10295	non coding		deletion	G	G	G	-	G	G	-
10297	10296	non coding		deletion	G	G	G	-	G	G	-
10298	10297	non coding		deletion	T	T	T	-	T	T	-
10299	10298	non coding		deletion	C	C	C	-	C	C	-
10300	10299	non coding		deletion	A	A	A	-	A	A	-
10301	10300	non coding		deletion	T	T	T	-	T	T	-
10302	10301	non coding		deletion	C	C	C	-	C	C	-
10303	10302	non coding		deletion	G	G	G	-	G	G	-
10304	10303	non coding		deletion	G	G	G	-	G	G	-
10305	10304	non coding		deletion	A	A	A	-	A	A	-
10306	10305	non coding		deletion	T	T	T	-	T	T	-
10307	10306	non coding		deletion	T	T	T	-	T	T	-
10308	10307	non coding		deletion	C	C	C	-	C	C	-
10309	10308	non coding		deletion	C	C	C	-	C	C	-
10310	10309	non coding		deletion	G	G	G	-	G	G	-
10311	10310	non coding		deletion	G	G	G	-	G	G	-
10312	10311	non coding		deletion	T	T	T	-	T	T	-
10313	10312	non coding		deletion	G	G	G	-	G	G	-
10314	10313	non coding		deletion	G	G	G	-	G	G	-
10315	10314	non coding		deletion	C	C	C	-	C	C	-
10316	10315	non coding		deletion	C	C	C	-	C	C	-
10317	10316	non coding		deletion	T	T	T	-	T	T	-
10318	10317	non coding		deletion	T	T	T	-	T	T	-
10319	10318	non coding		deletion	T	T	T	-	T	T	-
10320	10319	non coding		deletion	A	A	A	-	A	A	-
10321	10320	non coding		deletion	T	T	T	-	T	T	-
10322	10321	non coding		deletion	G	G	G	-	G	G	-
10323	10322	non coding		deletion	A	A	A	-	A	A	-
10324	10323	non coding		deletion	A	A	A	-	A	A	-
10325	10324	non coding		deletion	T	T	T	-	T	T	-
10326	10325	non coding		deletion	G	G	G	-	G	G	-
10327	10326	non coding		deletion	T	T	T	-	T	T	-
10328	10327	non coding		deletion	T	T	T	-	T	T	-
10329	10328	non coding		deletion	C	C	C	-	C	C	-
10330	10329	non coding		deletion	C	C	C	-	C	C	-
10331	10330	non coding		deletion	T	T	T	-	T	T	-
10332	10331	non coding		deletion	T	T	T	-	T	T	-
10333	10332	non coding		deletion	A	A	A	-	A	A	-
10334	10333	non coding		deletion	C	C	C	-	C	C	-
10335	10334	non coding		deletion	G	G	G	-	G	G	-
10336	10335	non coding		deletion	A	A	A	-	A	A	-
10337	10336	non coding		deletion	G	G	G	-	G	G	-
10338	10337	non coding		deletion	C	C	C	-	C	C	-
10339	10338	non coding		deletion	A	A	A	-	A	A	-
10340	10339	non coding		deletion	C	C	C	-	C	C	-
10341	10340	non coding		deletion	A	A	A	-	A	A	-
10342	10341	non coding		deletion	A	A	A	-	A	A	-
10343	10342	non coding		deletion	T	T	T	-	T	T	-
10344	10343	non coding		deletion	C	C	C	-	C	C	-
10345	10344	non coding		deletion	A	A	A	-	A	A	-
10346	10345	non coding		deletion	G	G	G	-	G	G	-
10347	10346	non coding		deletion	G	G	G	-	G	G	-
10348	10347	non coding		deletion	A	A	A	-	A	A	-
10349	10348	non coding		deletion	G	G	G	-	G	G	-
10350	10349	non coding		deletion	T	T	T	-	T	T	-
10351	10350	non coding		deletion	A	A	A	-	A	A	-
10352	10351	non coding		deletion	A	A	A	-	A	A	-
10353	10352	non coding		deletion	C	C	C	-	C	C	-
10354	10353	non coding		deletion	A	A	A	-	A	A	-
10355	10354	non coding		deletion	C	C	C	-	C	C	-
10356	10355	19	unknown function	deletion	C	C	C	-	C	C	-
10357	10356	19	unknown function	deletion	A	A	A	-	A	A	-
10358	10357	19	unknown function	deletion	T	T	T	-	T	T	-
10359	10358	19	unknown function	deletion	G	G	G	-	G	G	-
10360	10359	19	unknown function	deletion	T	T	T	-	T	T	-
10361	10360	19	unknown function	deletion	A	A	A	-	A	A	-
10362	10361	19	unknown function	deletion	C	C	C	-	C	C	-
10363	10362	19	unknown function	deletion	C	C	C	-	C	C	-
10364	10363	19	unknown function	deletion	A	A	A	-	A	A	-
10365	10364	19	unknown function	deletion	G	G	G	-	G	G	-
10366	10365	19	unknown function	deletion	A	A	A	-	A	A	-
10367	10366	19	unknown function	deletion	A	A	A	-	A	A	-
10368	10367	19	unknown function	deletion	C	C	C	-	C	C	-
10369	10368	19	unknown function	deletion	A	A	A	-	A	A	-
10370	10369	19	unknown function	deletion	C	C	C	-	C	C	-
10371	10370	19	unknown function	deletion	A	A	A	-	A	A	-
10372	10371	19	unknown function	deletion	A	A	A	-	A	A	-
10373	10372	19	unknown function	deletion	T	T	T	-	T	T	-
10374	10373	19	unknown function	deletion	C	C	C	-	C	C	-
10375	10374	19	unknown function	deletion	A	A	A	-	A	A	-
10376	10375	19	unknown function	deletion	A	A	A	-	A	A	-
10377	10376	19	unknown function	deletion	C	C	C	-	C	C	-
10378	10377	19	unknown function	deletion	T	T	T	-	T	T	-
10379	10378	19	unknown function	deletion	T	T	T	-	T	T	-
10380	10379	19	unknown function	deletion	T	T	T	-	T	T	-
10381	10380	19	unknown function	deletion	G	G	G	-	G	G	-
10382	10381	19	unknown function	deletion	A	A	A	-	A	A	-
10383	10382	19	unknown function	deletion	G	G	G	-	G	G	-
10384	10383	19	unknown function	deletion	C	C	C	-	C	C	-
10385	10384	19	unknown function	deletion	G	G	G	-	G	G	-
10386	10385	19	unknown function	deletion	C	C	C	-	C	C	-
10387	10386	19	unknown function	deletion	A	A	A	-	A	A	-
10388	10387	19	unknown function	deletion	A	A	A	-	A	A	-
10389	10388	19	unknown function	deletion	C	C	C	-	C	C	-
10390	10389	19	unknown function	deletion	C	C	C	-	C	C	-
10391	10390	19	unknown function	deletion	G	G	G	-	G	G	-
10392	10391	19	unknown function	deletion	T	T	T	-	T	T	-
10393	10392	19	unknown function	deletion	G	G	G	-	G	G	-
10394	10393	19	unknown function	deletion	A	A	A	-	A	A	-
10395	10394	19	unknown function	deletion	A	A	A	-	A	A	-
10396	10395	19	unknown function	deletion	C	C	C	-	C	C	-
10397	10396	19	unknown function	deletion	G	G	G	-	G	G	-
10398	10397	19	unknown function	deletion	T	T	T	-	T	T	-
10399	10398	19	unknown function	deletion	C	C	C	-	C	C	-
10400	10399	19	unknown function	deletion	A	A	A	-	A	A	-
10401	10400	19	unknown function	deletion	G	G	G	-	G	G	-
10402	10401	19	unknown function	deletion	C	C	C	-	C	C	-
10403	10402	19	unknown function	deletion	A	A	A	-	A	A	-
10404	10403	19	unknown function	deletion	G	G	G	-	G	G	-
10405	10404	19	unknown function	deletion	A	A	A	-	A	A	-
10406	10405	19	unknown function	deletion	C	C	C	-	C	C	-
10407	10406	19	unknown function	deletion	C	C	C	-	C	C	-
10408	10407	19	unknown function	deletion	G	G	G	-	G	G	-
10409	10408	19	unknown function	deletion	A	A	A	-	A	A	-
10410	10409	19	unknown function	deletion	G	G	G	-	G	G	-
10411	10410	19	unknown function	deletion	G	G	G	-	G	G	-
10412	10411	19	unknown function	deletion	G	G	G	-	G	G	-
10413	10412	19	unknown function	deletion	T	T	T	-	T	T	-
10414	10413	19	unknown function	deletion	T	T	T	-	T	T	-
10415	10414	19	unknown function	deletion	A	A	A	-	A	A	-
10416	10415	19	unknown function	deletion	T	T	T	-	T	T	-
10417	10416	19	unknown function	deletion	A	A	A	-	A	A	-
10418	10417	19	unknown function	deletion	T	T	T	-	T	T	-
10419	10418	19	unknown function	deletion	C	C	C	-	C	C	-
10420	10419	19	unknown function	deletion	C	C	C	-	C	C	-
10421	10420	19	unknown function	deletion	C	C	C	-	C	C	-
10422	10421	19	unknown function	deletion	T	T	T	-	T	T	-
10423	10422	19	unknown function	deletion	A	A	A	-	A	A	-
10424	10423	19	unknown function	deletion	A	A	A	-	A	A	-
10425	10424	19	unknown function	deletion	G	G	G	-	G	G	-
10426	10425	19	unknown function	deletion	G	G	G	-	G	G	-
10427	10426	19	unknown function	deletion	G	G	G	-	G	G	-
10428	10427	19	unknown function	deletion	C	C	C	-	C	C	-
10429	10428	19	unknown function	deletion	C	C	C	-	C	C	-
10430	10429	19	unknown function	deletion	G	G	G	-	G	G	-
10431	10430	19	unknown function	deletion	C	C	C	-	C	C	-
10432	10431	19	unknown function	deletion	A	A	A	-	A	A	-
10433	10432	19	unknown function	deletion	A	A	A	-	A	A	-
10434	10433	19	unknown function	deletion	G	G	G	-	G	G	-
10435	10434	19	unknown function	deletion	C	C	C	-	C	C	-
10436	10435	19	unknown function	deletion	T	T	T	-	T	T	-
10437	10436	19	unknown function	deletion	G	G	G	-	G	G	-
10438	10437	19	unknown function	deletion	A	A	A	-	A	A	-
10439	10438	19	unknown function	deletion	A	A	A	-	A	A	-
10440	10439	19	unknown function	deletion	C	C	C	-	C	C	-
10441	10440	19	unknown function	deletion	A	A	A	-	A	A	-
10442	10441	19	unknown function	deletion	A	A	A	-	A	A	-
10443	10442	19	unknown function	deletion	G	G	G	-	G	G	-
10444	10443	19	unknown function	deletion	A	A	A	-	A	A	-
10445	10444	19	unknown function	deletion	C	C	C	-	C	C	-
10446	10445	19	unknown function	deletion	G	G	G	-	G	G	-
10447	10446	19	unknown function	deletion	A	A	A	-	A	A	-
10448	10447	19	unknown function	deletion	A	A	A	-	A	A	-
10449	10448	19	unknown function	deletion	A	A	A	-	A	A	-
10450	10449	19	unknown function	deletion	C	C	C	-	C	C	-
10451	10450	19	unknown function	deletion	G	G	G	-	G	G	-
10452	10451	19	unknown function	deletion	C	C	C	-	C	C	-
10453	10452	19	unknown function	deletion	G	G	G	-	G	G	-
10454	10453	19	unknown function	deletion	G	G	G	-	G	G	-
10455	10454	19	unknown function	deletion	T	T	T	-	T	T	-
10456	10455	19	unknown function	deletion	G	G	G	-	G	G	-
10457	10456	19	unknown function	deletion	T	T	T	-	T	T	-
10458	10457	19	unknown function	deletion	T	T	T	-	T	T	-
10459	10458	19	unknown function	deletion	G	G	G	-	G	G	-
10460	10459	19	unknown function	deletion	G	G	G	-	G	G	-
10461	10460	19	unknown function	deletion	C	C	C	-	C	C	-
10462	10461	19	unknown function	deletion	G	G	G	-	G	G	-
10463	10462	19	unknown function	deletion	T	T	T	-	T	T	-
10464	10463	19	unknown function	deletion	G	G	G	-	G	G	-
10465	10464	19	unknown function	deletion	A	A	A	-	A	A	-
10466	10465	19	unknown function	deletion	A	A	A	-	A	A	-
10467	10466	19	unknown function	deletion	G	G	G	-	G	G	-
10468	10467	19	unknown function	deletion	G	G	G	-	G	G	-
10469	10468	19	unknown function	deletion	G	G	G	-	G	G	-
10470	10469	19	unknown function	deletion	T	T	T	-	T	T	-
10471	10470	19	unknown function	deletion	T	T	T	-	T	T	-
10472	10471	19	unknown function	deletion	C	C	C	-	C	C	-
10473	10472	19	unknown function	deletion	C	C	C	-	C	C	-
10474	10473	19	unknown function	deletion	T	T	T	-	T	T	-
10475	10474	19	unknown function	deletion	T	T	T	-	T	T	-
10476	10475	19	unknown function	deletion	C	C	C	-	C	C	-
10477	10476	19	unknown function	deletion	C	C	C	-	C	C	-
10478	10477	19	unknown function	deletion	G	G	G	-	G	G	-
10479	10478	19	unknown function	deletion	T	T	T	-	T	T	-
10480	10479	19	unknown function	deletion	A	A	A	-	A	A	-
10481	10480	19	unknown function	deletion	A	A	A	-	A	A	-
10482	10481	19	unknown function	deletion	T	T	T	-	T	T	-
10483	10482	19	unknown function	deletion	G	G	G	-	G	G	-
10484	10483	19	unknown function	deletion	C	C	C	-	C	C	-
10485	10484	19	unknown function	deletion	G	G	G	-	G	G	-
10486	10485	19	unknown function	deletion	A	A	A	-	A	A	-
10487	10486	19	unknown function	deletion	A	A	A	-	A	A	-
10488	10487	19	unknown function	deletion	G	G	G	-	G	G	-
10489	10488	19	unknown function	deletion	G	G	G	-	G	G	-
10490	10489	19	unknown function	deletion	G	G	G	-	G	G	-
10491	10490	19	unknown function	deletion	T	T	T	-	T	T	-
10492	10491	19	unknown function	deletion	G	G	G	-	G	G	-
10493	10492	19	unknown function	deletion	A	A	A	-	A	A	-
10494	10493	19	unknown function	deletion	C	C	C	-	C	C	-
10495	10494	19	unknown function	deletion	A	A	A	-	A	A	-
10496	10495	19	unknown function	deletion	G	G	G	-	G	G	-
10497	10496	19	unknown function	deletion	C	C	C	-	C	C	-
10498	10497	19	unknown function	deletion	G	G	G	-	G	G	-
10499	10498	19	unknown function	deletion	T	T	T	-	T	T	-
10500	10499	19	unknown function	deletion	T	T	T	-	T	T	-
10501	10500	19	unknown function	deletion	G	G	G	-	G	G	-
10502	10501	19	unknown function	deletion	T	T	T	-	T	T	-
10503	10502	19	unknown function	deletion	T	T	T	-	T	T	-
10504	10503	19	unknown function	deletion	A	A	A	-	A	A	-
10505	10504	19	unknown function	deletion	A	A	A	-	A	A	-
10506	10505	19	unknown function	deletion	C	C	C	-	C	C	-
10507	10506	19	unknown function	deletion	C	C	C	-	C	C	-
10508	10507	19	unknown function	deletion	A	A	A	-	A	A	-
10509	10508	19	unknown function	deletion	A	A	A	-	A	A	-
10510	10509	19	unknown function	deletion	G	G	G	-	G	G	-
10511	10510	19	unknown function	deletion	A	A	A	-	A	A	-
10512	10511	19	unknown function	deletion	G	G	G	-	G	G	-
10513	10512	19	unknown function	deletion	A	A	A	-	A	A	-
10514	10513	19	unknown function	deletion	A	A	A	-	A	A	-
10515	10514	19	unknown function	deletion	A	A	A	-	A	A	-
10516	10515	19	unknown function	deletion	T	T	T	-	T	T	-
10517	10516	19	unknown function	deletion	A	A	A	-	A	A	-
10518	10517	19	unknown function	deletion	C	C	C	-	C	C	-
10519	10518	19	unknown function	deletion	T	T	T	-	T	T	-
10520	10519	19	unknown function	deletion	T	T	T	-	T	T	-
10521	10520	19	unknown function	deletion	C	C	C	-	C	C	-
10522	10521	19	unknown function	deletion	G	G	G	-	G	G	-
10523	10522	19	unknown function	deletion	T	T	T	-	T	T	-
10524	10523	19	unknown function	deletion	A	A	A	-	A	A	-
10525	10524	19	unknown function	deletion	G	G	G	-	G	G	-
10526	10525	19	unknown function	deletion	G	G	G	-	G	G	-
10527	10526	19	unknown function	deletion	A	A	A	-	A	A	-
10528	10527	19	unknown function	deletion	G	G	G	-	G	G	-
10529	10528	19	unknown function	deletion	C	C	C	-	C	C	-
10530	10529	19	unknown function	deletion	G	G	G	-	G	G	-
10531	10530	19	unknown function	deletion	T	T	T	-	T	T	-
10532	10531	19	unknown function	deletion	A	A	A	-	A	A	-
10533	10532	non coding		deletion	A	A	A	-	A	A	-
10534	10533	non coding		deletion	C	C	C	-	C	C	-
10535	10534	non coding		deletion	A	A	A	-	A	A	-
10536	10535	20	dGTPase inhibitor	deletion	A	A	A	-	A	A	-
10537	10536	20	dGTPase inhibitor	deletion	A	A	A	-	A	A	-
10538	10537	20	dGTPase inhibitor	deletion	T	T	T	-	T	T	-
10539	10538	20	dGTPase inhibitor	deletion	G	G	G	-	G	G	-
10540	10539	20	dGTPase inhibitor	deletion	G	G	G	-	G	G	-
10541	10540	20	dGTPase inhibitor	deletion	C	C	C	-	C	C	-
10542	10541	20	dGTPase inhibitor	deletion	T	T	T	-	T	T	-
10543	10542	20	dGTPase inhibitor	deletion	A	A	A	-	A	A	-
10544	10543	20	dGTPase inhibitor	deletion	C	C	C	-	C	C	-
10545	10544	20	dGTPase inhibitor	deletion	T	T	T	-	T	T	-
10546	10545	20	dGTPase inhibitor	deletion	G	G	G	-	G	G	-
10547	10546	20	dGTPase inhibitor	deletion	A	A	A	-	A	A	-
10548	10547	20	dGTPase inhibitor	deletion	A	A	A	-	A	A	-
10549	10548	20	dGTPase inhibitor	deletion	A	A	A	-	A	A	-
10550	10549	20	dGTPase inhibitor	deletion	A	A	A	-	A	A	-
10551	10550	20	dGTPase inhibitor	deletion	A	A	A	-	A	A	-
10552	10551	20	dGTPase inhibitor	deletion	A	A	A	-	A	A	-
10553	10552	20	dGTPase inhibitor	deletion	G	G	G	-	G	G	-
10554	10553	20	dGTPase inhibitor	deletion	G	G	G	-	G	G	-
10555	10554	20	dGTPase inhibitor	deletion	T	T	T	-	T	T	-
10556	10555	20	dGTPase inhibitor	deletion	G	G	G	-	G	G	-
10557	10556	20	dGTPase inhibitor	deletion	G	G	G	-	G	G	-
10558	10557	20	dGTPase inhibitor	deletion	C	C	C	-	C	C	-
10559	10558	20	dGTPase inhibitor	deletion	T	T	T	-	T	T	-
10560	10559	20	dGTPase inhibitor	deletion	G	G	G	-	G	G	-
10561	10560	20	dGTPase inhibitor	deletion	T	T	T	-	T	T	-
10562	10561	20	dGTPase inhibitor	deletion	T	T	T	-	T	T	-
10563	10562	20	dGTPase inhibitor	deletion	C	C	C	-	C	C	-
10564	10563	20	dGTPase inhibitor	deletion	G	G	G	-	G	G	-
10565	10564	20	dGTPase inhibitor	deletion	A	A	A	-	A	A	-
10566	10565	20	dGTPase inhibitor	deletion	C	C	C	-	C	C	-
10567	10566	20	dGTPase inhibitor	deletion	G	G	G	-	G	G	-
10568	10567	20	dGTPase inhibitor	deletion	G	G	G	-	G	G	-
10569	10568	20	dGTPase inhibitor	deletion	G	G	G	-	G	G	-
10570	10569	20	dGTPase inhibitor	deletion	A	A	A	-	A	A	-
10571	10570	20	dGTPase inhibitor	deletion	G	G	G	-	G	G	-
10572	10571	20	dGTPase inhibitor	deletion	C	C	C	-	C	C	-
10573	10572	20	dGTPase inhibitor	deletion	A	A	A	-	A	A	-
10574	10573	20	dGTPase inhibitor	deletion	C	C	C	-	C	C	-
10575	10574	20	dGTPase inhibitor	deletion	A	A	A	-	A	A	-
10576	10575	20	dGTPase inhibitor	deletion	T	T	T	-	T	T	-
10577	10576	20	dGTPase inhibitor	deletion	C	C	C	-	C	C	-
10578	10577	20	dGTPase inhibitor	deletion	A	A	A	-	A	A	-
10579	10578	20	dGTPase inhibitor	deletion	C	C	C	-	C	C	-
10580	10579	20	dGTPase inhibitor	deletion	A	A	A	-	A	A	-
10581	10580	20	dGTPase inhibitor	deletion	A	A	A	-	A	A	-
10582	10581	20	dGTPase inhibitor	deletion	T	T	T	-	T	T	-
10583	10582	20	dGTPase inhibitor	deletion	G	G	G	-	G	G	-
10584	10583	20	dGTPase inhibitor	deletion	G	G	G	-	G	G	-
10585	10584	20	dGTPase inhibitor	deletion	T	T	T	-	T	T	-
10586	10585	20	dGTPase inhibitor	deletion	C	C	C	-	C	C	-
10587	10586	20	dGTPase inhibitor	deletion	T	T	T	-	T	T	-
10588	10587	20	dGTPase inhibitor	deletion	C	C	C	-	C	C	-
10589	10588	20	dGTPase inhibitor	deletion	G	G	G	-	G	G	-
10590	10589	20	dGTPase inhibitor	deletion	T	T	T	-	T	T	-
10591	10590	20	dGTPase inhibitor	deletion	T	T	T	-	T	T	-
10592	10591	20	dGTPase inhibitor	deletion	T	T	T	-	T	T	-
10593	10592	20	dGTPase inhibitor	deletion	A	A	A	-	A	A	-
10594	10593	20	dGTPase inhibitor	deletion	G	G	G	-	G	G	-
10595	10594	20	dGTPase inhibitor	deletion	G	G	G	-	G	G	-
10596	10595	20	dGTPase inhibitor	deletion	A	A	A	-	A	A	-
10597	10596	20	dGTPase inhibitor	deletion	G	G	G	-	G	G	-
10598	10597	20	dGTPase inhibitor	deletion	C	C	C	-	C	C	-
10599	10598	20	dGTPase inhibitor	deletion	A	A	A	-	A	A	-
10600	10599	20	dGTPase inhibitor	deletion	G	G	G	-	G	G	-
10601	10600	20	dGTPase inhibitor	deletion	C	C	C	-	C	C	-
10602	10601	20	dGTPase inhibitor	deletion	G	G	G	-	G	G	-
10603	10602	20	dGTPase inhibitor	deletion	G	G	G	-	G	G	-
10604	10603	20	dGTPase inhibitor	deletion	A	A	A	-	A	A	-
10605	10604	20	dGTPase inhibitor	deletion	G	G	G	-	G	G	-
10606	10605	20	dGTPase inhibitor	deletion	C	C	C	-	C	C	-
10607	10606	20	dGTPase inhibitor	deletion	G	G	G	-	G	G	-
10608	10607	20	dGTPase inhibitor	deletion	T	T	T	-	T	T	-
10609	10608	20	dGTPase inhibitor	deletion	A	A	A	-	A	A	-
10610	10609	20	dGTPase inhibitor	deletion	G	G	G	-	G	G	-
10611	10610	20	dGTPase inhibitor	deletion	A	A	A	-	A	A	-
10612	10611	20	dGTPase inhibitor	deletion	C	C	C	-	C	C	-
10613	10612	20	dGTPase inhibitor	deletion	T	T	T	-	T	T	-
10614	10613	20	dGTPase inhibitor	deletion	A	A	A	-	A	A	-
10615	10614	20	dGTPase inhibitor	deletion	A	A	A	-	A	A	-
10616	10615	20	dGTPase inhibitor	deletion	T	T	T	-	T	T	-
10617	10616	20	dGTPase inhibitor	deletion	G	G	G	-	G	G	-
10618	10617	20	dGTPase inhibitor	deletion	G	G	G	-	G	G	-
10619	10618	20	dGTPase inhibitor	deletion	A	A	A	-	A	A	-
10620	10619	20	dGTPase inhibitor	deletion	T	T	T	-	T	T	-
10621	10620	20	dGTPase inhibitor	deletion	A	A	A	-	A	A	-
10622	10621	20	dGTPase inhibitor	deletion	C	C	C	-	C	C	-
10623	10622	20	dGTPase inhibitor	deletion	G	G	G	-	G	G	-
10624	10623	20	dGTPase inhibitor	deletion	A	A	A	-	A	A	-
10625	10624	20	dGTPase inhibitor	deletion	C	C	C	-	C	C	-
10626	10625	20	dGTPase inhibitor	deletion	A	A	A	-	A	A	-
10627	10626	20	dGTPase inhibitor	deletion	G	G	G	-	G	G	-
10628	10627	20	dGTPase inhibitor	deletion	G	G	G	-	G	G	-
10629	10628	20	dGTPase inhibitor	deletion	C	C	C	-	C	C	-
10630	10629	20	dGTPase inhibitor	deletion	C	C	C	-	C	C	-
10631	10630	20	dGTPase inhibitor	deletion	T	T	T	-	T	T	-
10632	10631	20	dGTPase inhibitor	deletion	G	G	G	-	G	G	-
10633	10632	20	dGTPase inhibitor	deletion	C	C	C	-	C	C	-
10634	10633	20	dGTPase inhibitor	deletion	A	A	A	-	A	A	-
10635	10634	20	dGTPase inhibitor	deletion	C	C	C	-	C	C	-
10636	10635	20	dGTPase inhibitor	deletion	G	G	G	-	G	G	-
10637	10636	20	dGTPase inhibitor	deletion	T	T	T	-	T	T	-
10638	10637	20	dGTPase inhibitor	deletion	G	G	G	-	G	G	-
10639	10638	20	dGTPase inhibitor	deletion	G	G	G	-	G	G	-
10640	10639	20	dGTPase inhibitor	deletion	T	T	T	-	T	T	-
10641	10640	20	dGTPase inhibitor	deletion	C	C	C	-	C	C	-
10642	10641	20	dGTPase inhibitor	deletion	A	A	A	-	A	A	-
10643	10642	20	dGTPase inhibitor	deletion	T	T	T	-	T	T	-
10644	10643	20	dGTPase inhibitor	deletion	G	G	G	-	G	G	-
10645	10644	20	dGTPase inhibitor	deletion	C	C	C	-	C	C	-
10646	10645	20	dGTPase inhibitor	deletion	T	T	T	-	T	T	-
10647	10646	20	dGTPase inhibitor	deletion	T	T	T	-	T	T	-
10648	10647	20	dGTPase inhibitor	deletion	G	G	G	-	G	G	-
10649	10648	20	dGTPase inhibitor	deletion	A	A	A	-	A	A	-
10650	10649	20	dGTPase inhibitor	deletion	C	C	C	-	C	C	-
10651	10650	20	dGTPase inhibitor	deletion	G	G	G	-	G	G	-
10652	10651	20	dGTPase inhibitor	deletion	A	A	A	-	A	A	-
10653	10652	20	dGTPase inhibitor	deletion	C	C	C	-	C	C	-
10654	10653	20	dGTPase inhibitor	deletion	C	C	C	-	C	C	-
10655	10654	20	dGTPase inhibitor	deletion	C	C	C	-	C	C	-
10656	10655	20	dGTPase inhibitor	deletion	A	A	A	-	A	A	-
10657	10656	20	dGTPase inhibitor	deletion	T	T	T	-	T	T	-
10658	10657	20	dGTPase inhibitor	deletion	T	T	T	-	T	T	-
10659	10658	20	dGTPase inhibitor	deletion	C	C	C	-	C	C	-
10660	10659	20	dGTPase inhibitor	deletion	A	A	A	-	A	A	-
10661	10660	20	dGTPase inhibitor	deletion	C	C	C	-	C	C	-
10662	10661	20	dGTPase inhibitor	deletion	T	T	T	-	T	T	-
10663	10662	20	dGTPase inhibitor	deletion	A	A	A	-	A	A	-
10664	10663	20	dGTPase inhibitor	deletion	A	A	A	-	A	A	-
10665	10664	20	dGTPase inhibitor	deletion	C	C	C	-	C	C	-
10666	10665	20	dGTPase inhibitor	deletion	A	A	A	-	A	A	-
10667	10666	20	dGTPase inhibitor	deletion	C	C	C	-	C	C	-
10668	10667	20	dGTPase inhibitor	deletion	C	C	C	-	C	C	-
10669	10668	20	dGTPase inhibitor	deletion	G	G	G	-	G	G	-
10670	10669	20	dGTPase inhibitor	deletion	T	T	T	-	T	T	-
10671	10670	20	dGTPase inhibitor	deletion	G	G	G	-	G	G	-
10672	10671	20	dGTPase inhibitor	deletion	G	G	G	-	G	G	-
10673	10672	20	dGTPase inhibitor	deletion	T	T	T	-	T	T	-
10674	10673	20	dGTPase inhibitor	deletion	G	G	G	-	G	G	-
10675	10674	20	dGTPase inhibitor	deletion	T	T	T	-	T	T	-
10676	10675	20	dGTPase inhibitor	deletion	T	T	T	-	T	T	-
10677	10676	20	dGTPase inhibitor	deletion	C	C	C	-	C	C	-
10678	10677	20	dGTPase inhibitor	deletion	A	A	A	-	A	A	-
10679	10678	20	dGTPase inhibitor	deletion	A	A	A	-	A	A	-
10680	10679	20	dGTPase inhibitor	deletion	T	T	T	-	T	T	-
10681	10680	20	dGTPase inhibitor	deletion	G	G	G	-	G	G	-
10682	10681	20	dGTPase inhibitor	deletion	T	T	T	-	T	T	-
10683	10682	20	dGTPase inhibitor	deletion	A	A	A	-	A	A	-
10684	10683	20	dGTPase inhibitor	deletion	T	T	T	-	T	T	-
10685	10684	20	dGTPase inhibitor	deletion	T	T	T	-	T	T	-
10686	10685	20	dGTPase inhibitor	deletion	C	C	C	-	C	C	-
10687	10686	20	dGTPase inhibitor	deletion	G	G	G	-	G	G	-
10688	10687	20	dGTPase inhibitor	deletion	A	A	A	-	A	A	-
10689	10688	20	dGTPase inhibitor	deletion	G	G	G	-	G	G	-
10690	10689	20	dGTPase inhibitor	deletion	C	C	C	-	C	C	-
10691	10690	20	dGTPase inhibitor	deletion	C	C	C	-	C	C	-
10692	10691	20	dGTPase inhibitor	deletion	A	A	A	-	A	A	-
10693	10692	20	dGTPase inhibitor	deletion	C	C	C	-	C	C	-
10694	10693	20	dGTPase inhibitor	deletion	G	G	G	-	G	G	-
10695	10694	20	dGTPase inhibitor	deletion	C	C	C	-	C	C	-
10696	10695	20	dGTPase inhibitor	deletion	G	G	G	-	G	G	-
10697	10696	20	dGTPase inhibitor	deletion	G	G	G	-	G	G	-
10698	10697	20	dGTPase inhibitor	deletion	G	G	G	-	G	G	-
10699	10698	20	dGTPase inhibitor	deletion	T	T	T	-	T	T	-
10700	10699	20	dGTPase inhibitor	deletion	C	C	C	-	C	C	-
10701	10700	20	dGTPase inhibitor	deletion	A	A	A	-	A	A	-
10702	10701	20	dGTPase inhibitor	deletion	C	C	C	-	C	C	-
10703	10702	20	dGTPase inhibitor	deletion	T	T	T	-	T	T	-
10704	10703	20	dGTPase inhibitor	deletion	T	T	T	-	T	T	-
10705	10704	20	dGTPase inhibitor	deletion	C	C	C	-	C	C	-
10706	10705	20	dGTPase inhibitor	deletion	T	T	T	-	T	T	-
10707	10706	20	dGTPase inhibitor	deletion	A	A	A	-	A	A	-
10708	10707	20	dGTPase inhibitor	deletion	A	A	A	-	A	A	-
10709	10708	20	dGTPase inhibitor	deletion	T	T	T	-	T	T	-
10710	10709	20	dGTPase inhibitor	deletion	A	A	A	-	A	A	-
10711	10710	20	dGTPase inhibitor	deletion	A	A	A	-	A	A	-
10712	10711	20	dGTPase inhibitor	deletion	G	G	G	-	G	G	-
10713	10712	20	dGTPase inhibitor	deletion	T	T	T	-	T	T	-
10714	10713	20	dGTPase inhibitor	deletion	A	A	A	-	A	A	-
10715	10714	20	dGTPase inhibitor	deletion	A	A	A	-	A	A	-
10716	10715	20	dGTPase inhibitor	deletion	G	G	G	-	G	G	-
10717	10716	20	dGTPase inhibitor	deletion	A	A	A	-	A	A	-
10718	10717	20	dGTPase inhibitor	deletion	G	G	G	-	G	G	-
10719	10718	20	dGTPase inhibitor	deletion	G	G	G	-	G	G	-
10720	10719	20	dGTPase inhibitor	deletion	T	T	T	-	T	T	-
10721	10720	20	dGTPase inhibitor	deletion	T	T	T	-	T	T	-
10722	10721	20	dGTPase inhibitor	deletion	C	C	C	-	C	C	-
10723	10722	20	dGTPase inhibitor	deletion	A	A	A	-	A	A	-
10724	10723	20	dGTPase inhibitor	deletion	G	G	G	-	G	G	-
10725	10724	20	dGTPase inhibitor	deletion	C	C	C	-	C	C	-
10726	10725	20	dGTPase inhibitor	deletion	C	C	C	-	C	C	-
10727	10726	20	dGTPase inhibitor	deletion	G	G	G	-	G	G	-
10728	10727	20	dGTPase inhibitor	deletion	C	C	C	-	C	C	-
10729	10728	20	dGTPase inhibitor	deletion	T	T	T	-	T	T	-
10730	10729	20	dGTPase inhibitor	deletion	G	G	G	-	G	G	-
10731	10730	20	dGTPase inhibitor	deletion	G	G	G	-	G	G	-
10732	10731	20	dGTPase inhibitor	deletion	T	T	T	-	T	T	-
10733	10732	20	dGTPase inhibitor	deletion	C	C	C	-	C	C	-
10734	10733	20	dGTPase inhibitor	deletion	A	A	A	-	A	A	-
10735	10734	20	dGTPase inhibitor	deletion	A	A	A	-	A	A	-
10736	10735	20	dGTPase inhibitor	deletion	T	T	T	-	T	T	-
10737	10736	20	dGTPase inhibitor	deletion	T	T	T	-	T	T	-
10738	10737	20	dGTPase inhibitor	deletion	G	G	G	-	G	G	-
10739	10738	20	dGTPase inhibitor	deletion	A	A	A	-	A	A	-
10740	10739	20	dGTPase inhibitor	deletion	C	C	C	-	C	C	-
10741	10740	20	dGTPase inhibitor	deletion	T	T	T	-	T	T	-
10742	10741	20	dGTPase inhibitor	deletion	C	C	C	-	C	C	-
10743	10742	20	dGTPase inhibitor	deletion	A	A	A	-	A	A	-
10744	10743	20	dGTPase inhibitor	deletion	G	G	G	-	G	G	-
10745	10744	20	dGTPase inhibitor	deletion	C	C	C	-	C	C	-
10746	10745	20	dGTPase inhibitor	deletion	G	G	G	-	G	G	-
10747	10746	20	dGTPase inhibitor	deletion	T	T	T	-	T	T	-
10748	10747	20	dGTPase inhibitor	deletion	C	C	C	-	C	C	-
10749	10748	20	dGTPase inhibitor	deletion	A	A	A	-	A	A	-
10750	10749	20	dGTPase inhibitor	deletion	G	G	G	-	G	G	-
10751	10750	20	dGTPase inhibitor	deletion	A	A	A	-	A	A	-
10752	10751	20	dGTPase inhibitor	deletion	C	C	C	-	C	C	-
10753	10752	20	dGTPase inhibitor	deletion	T	T	T	-	T	T	-
10754	10753	20	dGTPase inhibitor	deletion	G	G	G	-	G	G	-
10755	10754	20	dGTPase inhibitor	deletion	G	G	G	-	G	G	-
10756	10755	20	dGTPase inhibitor	deletion	C	C	C	-	C	C	-
10757	10756	20	dGTPase inhibitor	deletion	T	T	T	-	T	T	-
10758	10757	20	dGTPase inhibitor	deletion	G	G	G	-	G	G	-
10759	10758	20	dGTPase inhibitor	deletion	G	G	G	-	G	G	-
10760	10759	20	dGTPase inhibitor	deletion	C	C	C	-	C	C	-
10761	10760	20	dGTPase inhibitor	deletion	A	A	A	-	A	A	-
10762	10761	20	dGTPase inhibitor	deletion	A	A	A	-	A	A	-
10763	10762	20	dGTPase inhibitor	deletion	A	A	A	-	A	A	-
10764	10763	20	dGTPase inhibitor	deletion	A	A	A	-	A	A	-
10765	10764	20	dGTPase inhibitor	deletion	C	C	C	-	C	C	-
10766	10765	20	dGTPase inhibitor	deletion	T	T	T	-	T	T	-
10767	10766	20	dGTPase inhibitor	deletion	C	C	C	-	C	C	-
10768	10767	20	dGTPase inhibitor	deletion	A	A	A	-	A	A	-
10769	10768	20	dGTPase inhibitor	deletion	T	T	T	-	T	T	-
10770	10769	20	dGTPase inhibitor	deletion	G	G	G	-	G	G	-
10771	10770	20	dGTPase inhibitor	deletion	G	G	G	-	G	G	-
10772	10771	20	dGTPase inhibitor	deletion	T	T	T	-	T	T	-
10773	10772	20	dGTPase inhibitor	deletion	T	T	T	-	T	T	-
10774	10773	20	dGTPase inhibitor	deletion	A	A	A	-	A	A	-
10775	10774	20	dGTPase inhibitor	deletion	A	A	A	-	A	A	-
10776	10775	20	dGTPase inhibitor	deletion	C	C	C	-	C	C	-
10777	10776	20	dGTPase inhibitor	deletion	T	T	T	-	T	T	-
10778	10777	20	dGTPase inhibitor	deletion	A	A	A	-	A	A	-
10779	10778	20	dGTPase inhibitor	deletion	C	C	C	-	C	C	-
10780	10779	20	dGTPase inhibitor	deletion	T	T	T	-	T	T	-
10781	10780	20	dGTPase inhibitor	deletion	C	C	C	-	C	C	-
10782	10781	20	dGTPase inhibitor	deletion	A	A	A	-	A	A	-
10783	10782	20	dGTPase inhibitor	deletion	A	A	A	-	A	A	-
10784	10783	20	dGTPase inhibitor	deletion	G	G	G	-	G	G	-
10785	10784	20	dGTPase inhibitor	deletion	T	T	T	-	T	T	-
10786	10785	20	dGTPase inhibitor	deletion	T	T	T	-	T	T	-
10787	10786	20	dGTPase inhibitor	deletion	G	G	G	-	G	G	-
10788	10787	20	dGTPase inhibitor	deletion	G	G	G	-	G	G	-
10789	10788	20	dGTPase inhibitor	deletion	A	A	A	-	A	A	-
10790	10789	20	dGTPase inhibitor	deletion	A	A	A	-	A	A	-
10791	10790	20	dGTPase inhibitor	deletion	A	A	A	-	A	A	-
10792	10791	20	dGTPase inhibitor	deletion	T	T	T	-	T	T	-
10793	10792	20	dGTPase inhibitor	deletion	G	G	G	-	G	G	-
12527	12526	24	unknown function		T	T	C	T	T	T	T
18187	18186	35	unknown function		T	C	C	C	C	C	C
18725	18724	36	DNA polymerase I		G	G	G	A	G	G	A
18726	18725	36	DNA polymerase I		C	C	T	C	C	C	C
21335	21334	40	exonuclease		A	A	G	A	A	A	A
28788	28787	49	tail protein		G	G	G	A	A	A	A
30025	30024	50	tail protein		T	C	C	T	T	T	T
34187	34186	54	internal virion protein with endolysin domain		C	C	C	C	C	T	C
38840	38839	55	tail spike protein		T	C	C	C	C	C	C
39210	39209	55	tail spike protein		C	T	T	C	C	C	C
39414	39413	55	tail spike protein		G	G	G	A	A	A	A
41476	41475	56	tail spike protein		G	G	G	A	G	G	A

### Sheet: Supplementary_Table_7
Supplementary Table 7. Analysis of mutated tail proteins potentially involved in host recognition or attachment. RBP: receptor binding protein, aa: amino acid, CDS: coding sequence, NA: non available, PDB:protein database.
	Mutated tail protein					Protein homology (HHpred)					Protein domains (Interproscan)
Ancestral phage	RBP name	Pharokka annotation	Refined annotation	Length (aa)	CDS	Protein group	Description	Positions	Probability (%)	E-value	Interproscan domains	Residues
K65PH164	RBP2	tail fiber protein	chaperone dependant tail spike	1477	204	phrog_10316	PHROGs annotation: tail fiber protein; tail	whole length	100	2.9E-176	knob domain of R1 and R2 pyocins and similar domains - cd19958	819-906
											C-terminal intramolecular chaperone auto-processing (ICA) domain (S74_ICA - IPR030392)	1377-1471
K50PH164C1	RBP	tail fiber protein	chaperone dependant tail spike	1314	30	phrog_24369	PHROGs annotation: tail fiber protein; tail	292-1314	100	6.7E-72	knob domain of R1 and R2 pyocins and similar domains - cd19958	785-870
						phrog_22609	PHROGs annotation: tail fiber protein; tail	whole length	99.86	5.0E-17	C-terminal intramolecular chaperone auto-processing (ICA) domain (S74_ICA - IPR030392)	1204-1308
	-	tail protein	central tail fiber J	1470	22	8IYL_Y	PDB: Tip attachment protein J	13-842	100	8.4E-98	Tip attachment protein J domain - IPR032876, Phage-tail_3 - PF13550	341-488
											Fibronectin type III domain (FN3_dom - IPR003961)	628-722
K8PH128	RBP2	tail fiber protein	tail spike protein	749	52	7Y1C_g	PDB: Phage type I tail fiber	1-541	99.96	1,0E-23	Bacteriophage T7 tail fibre protein-like, N-terminal domain - IPR005604, Phage_T7_tail - PF03906	3-154
						phrog_5510	PHROGs annotation: tail fiber protein; tail	whole length	99.37	1.6E-8	Pectin_lyase_fold/virulence factor - IPR011050, Pectin lyase-like - SSF51126	311-614
K74PH129C2	RBP2	tail protein	tail spike protein	808	55	7Y1C_g	PDB: phage type I tail fiber	1-497	99.93	1.2E-21	Bacteriophage T7 tail fibre protein-like, N-terminal domain - IPR005604, Phage_T7_tail - PF03906	1-154
	RBP3	hypothetical protein	tail spike protein	521	56	phrog_14558	PHROGs annotation: tail spike protein; tail	whole length	99.78	4.5E-14	Superfamily Pectin_lyas_fold - IPR012334. Pectin_lyase_fold/virulence - IPR011050	14-442
K7PH164C4	RBPalfa	receptor binding tail protein	putative tail depolymerase	658	183	8A8C_B	PDB: Receptor-binding protein pb5	whole length	100	1.1E-180	Pectin lyase-like - SSF51126	-
	-	central tail fiber J	central tail fiber J	948	18	7ZHJ_d	PDB: Probable baseplate hub protein	whole length	100	1.3E-87	Tip attachment protein J domain - IPR032876, Phage-tail_3 - PF13550	593-682
	RBPbeta	straight tail fiber protein	tail fiber protein	3469	19	phrog_3890	PHROGs annotation: straight fibre tail protein; tail	1-567	100	6.6E-182	Galactose-binding-like domain superfamily - IPR008979, Galactose-binding domain-like - SSF49785	1167-1315
						phrog_38396	PHROGs annotation: tail protein; tail	1689-3440	100	1.3E-53	Collagen triple helix repeat - IPR008160, Collagen - PF01391	1917-1967
						phrog_38396	PHROGs annotation: tail protein; tail	1-1478	100	2.8E-153	Nematode Cuticular Collagen - IPR050632, COLLAGEN - PTHR24637	1864-3119
						phrog_38396	PHROGs annotation: tail protein; tail	1408-2473	100	1.3E-31
	RBPgamma	tail fiber protein	chaperone dependent tail spike protein	679	21	phrog_22285	PHROGs annotation: tail fiber protein; tail	492-678	100	2.5E-35	-	-
						phrog_10305	PHROGs annotation: tail fiber protein; tail	1-679	99.96	1.2E-27
K30lambda2.2	RBPalpha	receptor binding tail protein	putative tail depolymerase	658	182	8A8C_B	PDB: Receptor-binding protein pb5	whole length	100	2.0E-180	-	-
	-	central tail fiber J	central tail fiber J	948	18	7ZHJ_d	PDB: Probable baseplate hub protein	whole length	100	2.0E-85	Tip attachment protein J domain - IPR032876, Phage-tail_3 - PF13550	585-682
	RBPbeta	straight tail fiber protein	tail fiber protein	3203	19	phrog_3890	PHROGs annotation: straight fibre tail protein; tail	1-568	100	8.3E-183	Galactose-binding-like domain superfamily - IPR008979, Galactose-binding domain-like - SSF49785	1164-1313
						phrog_38396	PHROGs annotation: tail protein; tail	1683-3180	100	1.6E-38	Collagen triple helix repeat - IPR008160, Collagen - PF01391	1911-1960, 3019-3077
						phrog_38396	PHROGs annotation: tail protein; tail	1-1435	100	4.8E-154	Nematode cuticular collagen - IPR050632, COLLAGEN - PTHR24637	2888-3080
						phrog_38396	PHROGs annotation: tail protein; tail	1402-2467	100	4.8E-30
	RBPgamma	tail fiber protein	chaperone dependent tail spike protein	681	21	phrog_23469	PHROGs annotation: NA; unknown function	493-681	100	5.3E-34	-	-
						phrog_24159	PHROGs annotation: tail fiber protein; tail	40-681	99.22	1.1E-9
						phrog_23469	PHROGs annotation: NA; unknown function	493-681	100	5.3E-34
						phrog_20129	PHROGs annotation: NA; unknown function	428-681	99.96	2.4E-28
K54lambda1.1.1	RBP1	tail fiber protein	chaperone dependant tail spike	586	89	phrog_4549	PHROGs annotation: tail fiber protein; tail	whole length	100	2,0E-66	-	-
	RBP2	tail fiber protein	chaperone dependant tail spike	348	94	phrog_4465	PHROGs annotation: tail fiber protein; tail	whole length	100	2,0E-36	-	-
	RBP3	tail protein	chaperone dependant tail spike	275	97	phrog_23437	PHROGs annotation: tail protein; tail	127-278	99.68	1.4E-13	C-terminal intramolecular chaperone auto-processing (ICA) domain (S74_ICA - IPR030392)	152-272
						phrog_15695	PHROGs annotation: tail fiber protein; tail	whole length	99.48	9.6E-12
	RBP4	hypothetical protein	tail fiber protein	1092	100	phrog_20877	PHROGs annotation: NA; unknown function	1-306	99.91	5.2E-23	Tail spike TSP1/Gp66, N-terminal domain - IPR040775	97-141
						phrog_29238	PHROGs annotation: NA; unknown function	498-559	99.71	0.11	SGNH hydrolase - SSF52266
						phrog_11419	PHROGs annotation: tail fiber protein; tail	737-979	97.04	5.2E+01
	RBP5	tail fiber protein	tail spike protein	632	103	phrog_9823	PHROGs annotation: tail fiber protein; tail	36-632	99.94	5.3E-23	-	-
						phrog_17420	PHROGs annotation: tail protein; tail	5-632	99.94	5.3E-23	-	-
Recombinant phages isolated in K23	RBP_K23	product colanic acid degradation	tail spike protein	607	-	phrog_6518	PHROGs annotation: tail fiber protein; tail	80-603	99.94	3.2E-23	Pectin lyase fold/virulence factor - IPR011050, Pectin lyase-like - SSF51126	73-305
											Pectin lyase fold - IPR012334, G3DSA:2.160.20.10	80-350

### Sheet: Supplementary_Table_8
Supplementary Table 8. Protein sequence alignment of mutated tail proteins potentially involved in host recognition or attachment. RBP: receptor binding protein, aa: amino acid.
8A. K65PH164 - RBP2
Position (aa)	K65PH164	K65_evo1	K65_evo2	K65_evo3	K65_evo4	K65_evo5	K65_evo6	K65_evo7	K65_evo8	K65_evo9	K65_evo10
94	D	D	N	N	N	N	D	N	N	N	D
205	V	V	F	F	F	F	V	V	V	V	V
210	N	S	N	N	N	N	S	S	S	S	S
358	N	I	N	N	N	S	I	N	N	N	I
495	T	T	T	T	T	T	K	K	K	K	T
548	S	Y	S	S	S	S	Y	Y	Y	Y	Y
659	G	D	G	G	G	D	D	D	D	G	D
727	E	E	E	E	K	E	E	E	E	E	E
844	G	G	G	G	G	D	G	G	G	G	D
904	E	E	E	K	E	E	E	E	E	E	E
934	E	E	K	K	K	K	E	K	K	K	E
939	T	T	T	T	T	T	T	T	R	T	T
951	N	N	K	N	K	N	N	N	N	N	N
997	D	D	D	D	D	D	D	Y	Y	Y	D
1197	R	R	Q	R	Q	Q	R	R	R	R	R
8B. K50PH164C1 - RBP
Position (aa)	K50PH164C1	K50_evo1	K50_evo2	K50_evo3	K50_evo4	K50_evo5	K50_evo6	K50_evo7	K50_evo8	K50_evo9	K50_evo10	K50_evo11	K50_evo12	K50_evo13	K50_evo14	K50_evo15	K50_evo16	K50_evo17	K50_evo18	K50_evo19	K50_evo20	K50_evo21	K50_evo23	K50_evo24	K50_evo25	K50_evo26	K50_evo27	K50_evo28	K50_evo29	K50_evo30	K50_evo31	K50_evo32	K50_evo33	K50_evo34	K50_evo35	K50_evo36	K50_evo37	K50_evo38
211	A	E	A	V	T	T	E	E	E	E	V	V	V	T	A	E	T	E	T	V	A	T	E	E	A	A	V	V	T	V	A	A	A	A	A	A	A	A
321	K	K	K	K	K	K	K	K	K	K	K	K	K	K	R	K	K	K	K	K	R	K	K	K	K	K	K	K	K	K	R	K	K	K	K	K	K	K
328	S	S	S	S	S	S	S	S	S	S	S	S	S	S	S	S	S	S	S	S	S	S	S	S	S	S	S	S	S	S	S	S	P	S	S	S	S	S
369	V	V	V	V	V	V	V	V	V	V	V	V	V	V	A	V	V	V	V	V	A	V	V	V	V	V	V	V	V	V	A	V	V	V	V	V	V	V
510	G	G	D	G	G	G	G	G	G	G	G	G	G	G	G	G	G	G	G	G	G	G	G	G	G	G	G	G	G	G	G	G	G	G	G	G	G	G
517	S	S	S	S	S	S	S	S	S	Y	S	S	S	S	S	S	S	S	S	S	S	S	S	S	S	S	S	S	S	S	S	S	S	S	S	S	S	S
518	H	H	H	H	H	H	H	H	H	H	H	H	H	H	Y	H	H	H	H	H	H	H	H	H	H	H	H	H	H	H	H	H	H	H	H	H	H	H
537	Y	Y	Y	Y	Y	H	Y	Y	Y	Y	Y	Y	Y	H	Y	Y	Y	Y	Y	Y	Y	H	Y	Y	Y	Y	Y	Y	Y	Y	Y	Y	Y	Y	Y	Y	Y	Y
538	N	N	N	N	D	N	N	N	N	N	N	N	N	N	N	N	N	N	N	N	N	N	N	N	N	N	N	N	D	N	N	N	N	N	N	N	N	N
541	K	E	K	E	K	K	K	K	K	K	E	K	K	K	K	K	K	K	E	K	K	K	K	K	K	K	K	K	K	E	K	K	K	K	K	K	K	K
602	T	T	T	T	T	T	T	T	T	T	T	T	T	T	T	T	T	T	T	T	T	T	T	T	T	T	T	T	T	T	A	T	M	T	T	T	T	T
653	G	G	V	G	G	G	G	G	G	G	G	G	G	G	G	G	G	G	G	G	G	G	G	G	V	V	G	G	G	G	G	V	G	V	G	G	V	G
685	D	G	D	G	G	Y	G	G	G	G	G	G	G	Y	Y	G	G	G	G	G	Y	Y	G	G	D	D	G	G	G	G	D	D	D	D	D	D	D	D
697	S	S	S	S	S	S	S	S	S	S	S	S	S	S	S	S	S	S	S	S	S	S	S	S	S	S	S	S	S	S	R	S	R	S	S	S	S	S
823	T	T	T	T	T	T	T	T	T	T	T	T	T	T	T	T	T	T	T	T	T	T	T	T	T	T	T	T	T	A	T	T	T	T	T	T	T	T
937	G	G	G	G	D	G	G	G	G	G	G	G	D	G	G	G	D	G	G	D	G	G	G	G	G	G	D	G	D	G	G	G	G	G	G	G	G	G
940	R	R	R	R	R	R	S	S	R	S	R	R	R	R	R	S	R	S	R	R	R	R	S	S	R	R	R	R	R	R	R	R	R	R	R	R	R	R
952	Q	Q	Q	Q	Q	Q	Q	Q	Q	Q	Q	Q	Q	Q	Q	Q	Q	Q	Q	Q	Q	Q	Q	Q	Q	Q	Q	Q	Q	R	Q	Q	Q	Q	Q	Q	Q	Q
963	S	S	S	S	S	S	S	S	L	S	S	S	S	S	S	S	S	S	S	S	S	S	S	S	S	S	S	S	S	S	S	S	S	S	S	S	S	S
1069	D	G	D	G	D	G	E	G	G	E	G	G	D	G	E	E	D	E	D	D	E	G	E	E	D	D	D	G	D	D	G	D	G	D	D	D	D	D
1071	H	H	H	H	Y	H	H	H	H	H	H	H	Y	H	H	H	Y	H	Y	Y	H	H	H	H	H	H	Y	H	Y	Y	H	H	H	H	H	H	H	H
1087	A	A	A	A	A	A	A	A	A	T	A	A	A	A	A	A	A	T	A	A	A	A	A	A	A	A	A	A	A	A	A	A	A	A	A	A	A	A
1100	T	T	T	T	M	T	T	T	T	T	T	T	M	T	T	A	M	T	M	M	T	T	T	T	T	T	M	T	M	M	T	T	T	T	T	T	T	T
1121	W	W	C	W	W	W	W	W	W	W	W	W	W	W	W	W	W	W	W	W	W	W	W	W	C	C	W	W	W	W	W	W	W	W	W	W	C	R
1133	I	I	I	I	I	I	I	I	I	I	I	I	I	I	I	I	I	I	I	I	I	I	I	I	I	I	I	I	I	I	I	I	I	I	M	M	I	I
1169	E	E	E	E	E	E	E	E	E	E	E	E	E	E	G	E	E	E	E	E	G	E	E	E	E	E	E	E	E	E	E	E	E	E	E	E	E	E
1186	A	A	S	A	A	A	A	A	A	A	A	A	A	A	A	A	A	A	A	A	A	A	A	A	S	S	A	A	A	A	A	S	A	S	A	A	S	S
8C. K50PH164C1 - central tail fiber J
Position (aa)	K50PH164C1	K50_evo1	K50_evo2	K50_evo3	K50_evo4	K50_evo5	K50_evo6	K50_evo7	K50_evo8	K50_evo9	K50_evo10	K50_evo11	K50_evo12	K50_evo13	K50_evo14	K50_evo15	K50_evo16	K50_evo17	K50_evo18	K50_evo19	K50_evo20	K50_evo21	K50_evo22	K50_evo23	K50_evo24	K50_evo25	K50_evo26	K50_evo27	K50_evo28	K50_evo29	K50_evo30	K50_evo31	K50_evo32	K50_evo33	K50_evo34	K50_evo35	K50_evo36	K50_evo37	K50_evo38
1331	F	F	F	F	F	F	F	F	F	F	F	F	F	F	F	F	F	F	F	F	F	F	F	F	F	F	F	F	F	F	F	F	F	F	F	S	S	F	S
1378	V	I	I	V	V	V	I	I	I	I	V	V	V	V	V	I	V	I	V	V	V	V	V	I	I	I	I	V	V	V	V	V	I	V	I	V	V	I	V
1383	L	L	L	L	L	L	L	L	L	L	L	L	L	L	L	L	L	L	L	F	L	L	L	L	L	L	L	L	L	L	L	L	L	L	L	L	L	L	L
1386	G	G	G	G	G	G	G	G	G	G	G	G	G	G	G	G	G	G	G	G	G	G	G	G	G	G	G	G	G	S	G	G	G	G	G	G	G	G	G
1404	A	A	A	V	A	A	A	A	A	A	A	A	A	A	A	A	A	A	A	A	A	A	A	A	A	A	A	A	A	A	A	A	A	A	A	A	A	A	A
1421	N	N	N	N	N	D	N	N	N	N	N	N	N	D	D	N	N	N	N	N	D	D	D	N	N	N	N	N	N	N	N	D	N	D	N	N	N	N	N
1446	S	S	S	S	P	S	S	S	S	S	P	P	P	S	S	S	P	S	P	S	S	S	S	S	S	S	S	P	P	P	P	S	S	S	S	S	S	S	S
8D. K74PH129C2 - RBP1
Position (aa)	K74PH129C2	K74_evo1	K74_evo2	K74_evo3	K74_evo4	K74_evo5	K74_evo6
422	W	R	R	R	R	R	R
545	T	I	I	T	T	T	T
613	R	R	R	H	H	H	H
8E. K30lambda2.2 and K7PH164C4 - RBPalpha
Position (aa)	K7PH164C4	K30lambda2_2	K7_rec1	K7_rec2	K7_rec3	K7_rec4	K7_rec5	K7_rec6	K7_rec7	K7_rec8	K7_rec9	K7_rec10	K7_rec11	K7_rec12	K7_rec13	K7_rec14	K7_rec15	K7_rec16	K7_rec17	K7_rec18	K7_rec19	K7_rec20	K7_rec21	K7_rec22	K7_rec23	K7_rec24	K7_rec25	K7_rec26	K7_rec27	K7_rec28
141	I	V	I	I	I	I	I	I	I	I	I	I	I	I	I	I	I	I	I	I	I	V	I	I	I	I	I	I	I	I
186	R	P	R	R	R	R	R	R	R	R	R	R	R	R	R	R	R	R	R	R	R	P	R	R	R	R	R	R	R	R
260	M	Q	M	M	M	M	M	M	M	M	M	M	M	M	M	M	M	M	M	M	M	Q	M	M	M	M	M	M	M	M
261	G	S	G	G	G	G	G	G	G	G	G	G	G	G	G	G	G	G	G	G	G	S	G	G	G	G	G	G	G	G
270	A	S	A	A	A	A	A	A	A	A	A	A	A	A	A	A	A	A	A	A	A	S	A	A	A	A	A	A	A	A
281	V	I	V	V	V	V	V	V	V	V	V	V	V	V	V	V	V	V	V	V	V	I	V	V	V	V	V	V	V	V
345	N	D	N	N	N	N	N	N	N	N	N	N	N	N	N	N	N	N	N	N	N	D	N	N	N	N	N	N	N	N
472	A	S	A	A	A	A	A	A	A	A	A	A	A	A	A	A	A	A	A	A	A	A	A	A	A	A	A	A	A	A
605	T	A	T	T	T	T	T	T	T	T	T	T	T	T	T	T	T	T	T	T	T	T	T	T	T	T	T	A	T	T
638	S	I	S	S	S	S	S	S	S	S	S	S	S	S	S	S	S	S	S	S	S	S	S	S	S	S	S	I	S	S
8F. K30lambda2.2 and K7PH164C4 - RBPbeta
Protein alignment position (aa)	K7PH164C4	K30lambda2_2	K7_rec1	K7_rec2	K7_rec3	K7_rec4	K7_rec5	K7_rec6	K7_rec7	K7_rec8	K7_rec9	K7_rec10	K7_rec11	K7_rec12	K7_rec13	K7_rec14	K7_rec15	K7_rec16	K7_rec17	K7_rec18	K7_rec19	K7_rec20	K7_rec21	K7_rec22	K7_rec23	K7_rec24	K7_rec25	K7_rec26	K7_rec27
9	K	Q	K	K	K	K	K	K	K	K	K	K	K	K	K	K	K	K	K	K	K	K	K	K	K	K	K	K	K
309	S	N	S	S	S	S	S	S	S	S	S	S	S	S	S	S	S	S	S	S	S	S	S	S	S	S	S	S	S
348	K	N	K	K	K	K	K	K	K	K	K	K	K	K	K	K	K	K	K	K	K	K	K	K	K	K	K	K	K
367	T	I	T	T	T	T	T	T	T	T	T	T	T	T	T	T	T	T	T	T	T	T	T	T	T	T	T	T	T
435	V	T	V	V	V	V	V	V	V	V	V	V	V	V	V	V	V	V	V	V	V	V	V	V	V	V	V	V	V
516	A	E	A	A	A	A	A	A	A	A	A	A	A	A	A	A	A	A	A	A	A	A	A	A	A	A	A	A	A
573	S	N	S	S	S	S	S	S	S	S	S	S	S	S	S	S	S	S	S	S	S	S	S	S	S	S	S	S	S
607	N	D	N	N	N	N	N	N	N	N	N	N	N	N	N	N	N	N	N	N	N	N	N	N	N	N	N	N	N
609	D	N	D	D	D	D	D	D	D	D	D	D	D	D	D	D	D	D	D	D	D	D	D	D	D	D	D	D	D
614	T	K	T	T	T	T	T	T	T	T	T	T	T	T	T	T	T	T	T	T	T	T	T	T	T	T	T	T	T
620	D	E	D	D	D	D	D	D	D	D	D	D	D	D	D	D	D	D	D	D	D	D	D	D	D	D	D	D	D
622	I	L	I	I	I	I	I	I	I	I	I	I	I	I	I	I	I	I	I	I	I	I	I	I	I	I	I	I	I
629	G	-	G	G	G	G	G	G	G	G	G	G	G	G	G	G	G	G	G	G	G	G	G	G	G	G	G	G	G
630	A	-	D	A	A	A	A	A	A	A	A	A	D	A	A	A	A	A	A	A	A	A	A	A	A	A	A	A	A
631	T	-	T	T	T	T	T	T	T	T	T	T	T	T	T	T	T	T	T	T	T	T	T	T	T	T	T	T	T
639	P	P	S	P	P	P	P	P	P	P	P	P	S	P	P	P	P	P	P	P	P	P	P	P	P	P	P	P	P
672	Y	F	Y	Y	Y	Y	Y	Y	Y	Y	Y	Y	Y	Y	Y	Y	Y	Y	Y	Y	Y	Y	Y	Y	Y	Y	Y	Y	Y
717	A	D	A	A	A	A	A	A	A	A	A	A	A	A	A	A	A	A	A	A	A	A	A	D	A	A	A	A	A
723	T	A	T	T	T	T	T	T	T	T	T	T	T	T	T	T	T	T	T	T	T	T	T	A	T	T	T	T	T
778	D	E	D	D	D	D	D	D	D	D	D	D	D	D	D	D	D	D	D	D	D	D	D	D	D	D	D	D	D
819	Q	Q	Q	Q	Q	Q	Q	H	H	Q	Q	Q	Q	Q	Q	H	Q	Q	Q	Q	Q	Q	Q	Q	Q	Q	Q	Q	Q
835	A	S	A	A	A	A	A	A	A	A	A	A	A	A	A	A	A	A	A	A	A	A	A	A	A	A	A	A	A
850	V	A	V	V	V	V	V	V	V	V	V	V	V	V	V	V	V	V	V	V	V	V	V	V	V	V	V	V	V
1003	T	A	T	T	T	T	T	T	T	T	T	T	T	T	T	T	T	T	T	T	T	T	T	T	T	T	T	T	T
1013	N	S	N	N	N	N	N	N	N	N	N	N	N	N	N	N	N	N	N	N	N	N	N	N	N	N	N	N	N
1026	M	L	M	M	M	M	M	M	M	M	M	M	M	M	M	M	M	M	M	M	M	M	M	M	M	M	M	M	M
1236	S	N	S	S	S	S	S	S	S	S	S	S	S	S	S	S	S	S	S	S	S	S	S	S	S	S	S	S	S
1247	R	Q	R	R	R	R	R	R	R	R	R	R	R	R	R	R	R	R	R	R	R	R	R	R	R	R	R	R	R
1255	V	A	V	V	V	V	V	V	V	V	V	V	V	V	V	V	V	V	V	V	V	V	V	V	V	V	V	V	V
1269	T	P	T	T	T	T	T	T	T	T	T	T	T	T	T	T	T	T	T	T	T	T	T	T	T	T	T	T	T
1298	A	N	A	A	A	A	A	A	A	A	A	A	A	A	A	A	A	A	A	A	A	A	A	N	A	A	A	A	A
1335	S	S	S	S	S	P	S	S	S	S	S	S	S	P	S	S	S	S	S	S	S	S	S	S	S	S	S	S	S
1336	Q	Q	Q	Q	Q	Q	Q	Q	Q	Q	Q	Q	-	-	-	Q	Q	Q	Q	Q	Q	Q	Q	Q	Q	Q	Q	-	-
1337	G	G	G	G	G	G	G	G	G	G	G	G	-	-	-	G	G	G	G	G	G	G	G	G	G	G	G	-	-
1338	P	P	P	P	P	P	P	P	P	P	P	P	-	-	-	P	P	P	P	P	P	P	P	P	P	P	P	-	-
1339	Q	Q	Q	Q	Q	Q	Q	Q	Q	Q	Q	Q	-	-	-	Q	Q	Q	Q	Q	Q	Q	Q	Q	Q	Q	Q	-	-
1340	G	G	G	G	G	G	G	G	G	G	G	G	-	-	-	G	G	G	G	G	G	G	G	G	G	G	G	-	-
1341	P	P	P	P	P	P	P	P	P	P	P	P	-	-	-	P	P	P	P	P	P	P	P	P	P	P	P	-	-
1342	Q	Q	Q	Q	Q	Q	Q	Q	Q	Q	Q	Q	-	-	-	Q	Q	Q	Q	Q	Q	Q	Q	Q	Q	Q	Q	-	-
1343	G	G	G	G	G	G	G	G	G	G	G	G	-	-	-	G	G	G	G	G	G	G	G	G	G	G	G	-	-
1344	N	N	N	N	N	N	N	N	N	N	N	N	-	-	-	N	N	N	N	N	N	N	N	N	N	N	N	-	-
1345	K	K	K	K	K	K	K	K	K	K	-	K	-	-	-	K	K	K	K	K	K	K	K	K	K	K	K	-	-
1346	G	G	G	G	G	G	G	G	G	G	-	G	-	-	-	G	G	G	G	G	G	G	G	G	G	G	G	-	-
1347	D	D	D	D	D	D	D	D	D	D	-	D	-	-	-	D	D	D	D	D	D	D	D	D	D	D	D	-	-
1348	K	K	K	K	K	K	K	K	K	K	-	K	-	-	-	K	K	K	K	K	K	K	K	K	K	K	K	-	-
1349	G	G	G	G	G	G	G	G	G	G	-	G	-	-	-	G	G	G	G	G	G	G	G	G	G	G	G	-	-
1350	D	D	D	D	D	D	D	D	D	D	-	D	-	-	-	D	D	D	D	D	D	D	D	D	D	D	D	-	-
1351	T	T	T	T	T	T	T	T	T	T	-	T	-	-	-	T	T	T	T	T	T	T	T	T	T	T	T	-	-
1352	G	G	G	G	G	G	G	G	G	G	-	G	-	-	-	G	G	G	G	G	G	G	G	G	G	G	G	-	-
1353	A	A	A	A	A	A	A	A	A	A	-	A	-	-	-	A	A	A	A	A	A	A	A	A	A	A	A	-	-
1354	T	T	T	T	T	T	T	T	T	T	-	T	-	-	-	T	T	T	T	T	T	T	T	T	T	T	T	-	-
1355	G	G	G	G	G	G	G	G	G	G	-	G	-	-	-	G	G	G	G	G	G	G	G	G	G	G	G	-	-
1356	A	A	A	A	A	A	A	A	A	A	-	A	-	-	-	A	A	A	A	A	A	A	A	A	A	A	A	-	-
1357	Q	Q	Q	Q	Q	Q	Q	Q	Q	Q	-	Q	-	-	-	Q	Q	Q	Q	Q	Q	Q	Q	Q	Q	Q	Q	-	-
1358	G	G	G	G	G	G	G	G	G	G	-	G	-	-	-	G	G	G	G	G	G	G	G	G	G	G	G	-	-
1359	P	P	P	P	P	P	P	P	P	P	-	P	-	-	-	P	P	P	P	P	P	P	P	P	P	P	P	-	-
1360	A	A	A	A	A	A	A	A	A	A	-	A	-	-	-	A	A	A	A	A	A	A	A	A	A	A	A	-	-
1361	G	G	G	G	G	G	G	G	G	G	-	G	-	-	-	G	G	G	G	G	G	G	G	G	G	G	G	-	-
1362	N	N	N	N	N	N	N	N	N	N	-	N	-	-	-	N	N	N	N	N	N	N	N	N	N	N	N	-	-
1363	S	S	S	S	S	S	S	S	S	S	-	S	-	-	-	S	S	S	S	S	S	S	S	S	S	S	S	-	-
1364	V	V	V	V	V	V	V	V	V	V	-	V	-	-	-	V	V	V	V	V	V	V	V	V	V	V	V	-	-
1365	N	N	N	N	N	N	N	N	N	N	-	N	-	-	-	N	N	N	N	N	N	N	N	N	N	N	N	-	-
1366	V	V	V	V	V	V	V	V	V	V	-	V	-	-	-	V	V	V	V	V	V	V	V	V	V	V	V	-	-
1367	Q	Q	Q	Q	Q	Q	Q	Q	Q	Q	-	Q	-	-	-	Q	Q	Q	Q	Q	Q	Q	Q	Q	Q	Q	Q	-	-
1368	W	W	W	W	W	W	W	W	W	W	-	W	-	-	-	W	W	W	W	W	W	W	W	W	W	W	W	-	-
1369	S	S	S	S	S	S	S	S	S	S	-	S	-	-	-	S	S	S	S	S	S	S	S	S	S	S	S	-	-
1370	K	K	K	K	K	K	K	K	K	K	-	K	-	-	-	K	K	K	K	K	K	K	K	K	K	K	K	-	-
1371	D	D	D	D	D	D	D	D	D	D	-	D	-	-	-	D	D	D	D	D	D	D	D	D	D	D	D	-	-
1372	G	G	G	G	G	G	G	G	G	G	-	G	-	-	-	G	G	G	G	G	G	G	G	G	G	G	G	-	-
1373	S	S	S	S	S	S	S	S	S	S	-	S	-	-	-	S	S	S	S	S	S	S	S	S	S	S	S	-	-
1374	T	T	T	T	T	T	T	T	T	T	-	T	-	-	-	T	T	T	T	T	T	T	T	T	T	T	T	-	-
1375	N	N	N	N	N	N	N	N	N	N	-	N	-	-	-	N	N	N	N	N	N	N	N	N	N	N	N	-	-
1376	W	W	W	W	W	W	W	W	W	W	-	W	-	-	-	W	W	W	W	W	W	W	W	W	W	W	W	-	-
1377	H	H	H	H	H	H	H	H	H	H	-	H	-	-	-	H	H	H	H	H	H	H	H	H	H	H	H	-	-
1378	A	A	A	A	A	A	A	A	A	A	-	A	-	-	-	A	A	A	A	A	A	A	A	A	A	A	A	-	-
1379	G	G	G	G	G	G	G	G	G	G	-	G	-	-	-	G	G	G	G	G	G	G	G	G	G	G	G	-	-
1380	F	F	F	F	F	F	F	F	F	F	-	F	-	-	-	F	F	F	F	F	F	F	F	F	F	F	F	-	-
1381	Q	Q	Q	Q	Q	Q	Q	Q	Q	Q	-	Q	-	-	-	Q	Q	Q	Q	Q	Q	Q	Q	Q	Q	Q	Q	-	-
1382	T	T	T	T	T	T	T	T	T	T	-	T	-	-	-	T	T	T	T	T	T	T	T	T	T	T	T	-	-
1383	G	G	G	G	G	G	G	G	G	G	-	G	-	-	-	G	G	G	G	G	G	G	G	G	G	G	G	-	-
1384	D	D	D	D	D	D	D	D	D	D	-	D	-	-	-	D	D	D	D	D	D	D	D	D	D	D	D	-	-
1385	I	I	I	I	I	I	I	I	I	I	-	I	-	-	-	I	I	I	I	I	I	I	I	I	I	I	I	-	-
1386	F	F	F	F	F	F	F	F	F	F	-	F	-	-	-	F	F	F	F	F	F	F	F	F	F	F	F	-	-
1387	M	M	M	M	M	M	M	M	M	M	-	M	-	-	-	M	M	M	M	M	M	M	M	M	M	M	M	-	-
1388	R	R	R	R	R	R	R	R	R	R	-	R	-	-	-	R	R	R	R	R	R	R	R	R	R	R	R	-	-
1389	Q	Q	Q	Q	Q	Q	Q	Q	Q	Q	-	Q	-	-	-	Q	Q	Q	Q	Q	Q	Q	Q	Q	Q	Q	Q	-	-
1390	Q	Q	Q	Q	Q	Q	Q	Q	Q	Q	-	Q	-	-	-	Q	Q	Q	Q	Q	Q	Q	Q	Q	Q	Q	Q	-	-
1391	V	V	V	V	V	V	V	V	V	V	-	V	-	-	-	V	V	V	V	V	V	V	V	V	V	V	V	-	-
1392	N	N	N	N	N	N	N	N	N	N	-	N	-	-	-	N	N	N	N	N	N	N	N	N	N	N	N	-	-
1393	G	G	G	G	G	G	G	G	G	G	-	G	-	-	-	G	G	G	G	G	G	G	G	G	G	G	G	-	-
1394	V	V	V	V	V	V	V	V	V	V	-	V	-	-	-	V	V	V	V	V	V	V	V	V	V	V	V	-	-
1395	W	W	W	W	W	W	W	W	W	W	-	W	-	-	-	W	W	W	W	W	W	W	W	W	W	W	W	-	-
1396	G	G	G	G	G	G	G	G	G	G	-	G	-	-	-	G	G	G	G	G	G	G	G	G	G	G	G	-	-
1397	G	G	G	G	G	G	G	G	G	G	-	G	-	-	-	G	G	G	G	G	G	G	G	G	G	G	G	-	-
1398	A	A	A	A	A	A	A	A	A	A	-	A	-	-	-	A	A	A	A	A	A	A	A	A	A	A	A	-	-
1399	I	I	I	I	I	I	I	I	I	I	-	I	-	-	-	I	I	I	I	I	I	I	I	I	I	I	I	-	-
1400	R	R	R	R	R	R	R	R	R	R	-	R	-	-	-	R	R	R	R	R	R	R	R	R	R	R	R	-	-
1401	A	A	A	A	A	A	A	A	A	A	-	A	-	-	-	A	A	A	A	A	A	A	A	A	A	A	A	-	-
1402	V	V	V	V	V	V	V	V	V	V	-	V	-	-	-	V	V	V	V	V	V	V	V	V	V	V	V	-	-
1403	G	G	G	G	G	G	G	G	G	G	-	G	-	-	-	G	G	G	G	G	G	G	G	G	G	G	G	-	-
1404	E	E	E	E	E	E	E	E	E	E	-	E	-	-	-	E	E	E	E	E	E	E	E	E	E	E	E	-	-
1405	D	D	D	D	D	D	D	D	D	D	-	D	-	-	-	D	D	D	D	D	D	D	D	D	D	D	D	-	-
1406	G	-	G	G	G	G	G	G	G	G	-	G	-	-	-	G	G	G	G	G	G	G	G	-	G	G	G	-	-
1407	K	-	K	K	K	K	K	K	K	K	-	K	-	-	-	K	K	K	K	K	K	K	K	-	K	K	K	-	-
1408	N	-	N	N	N	N	N	N	N	N	-	N	-	-	-	N	N	N	N	N	N	N	N	-	N	N	N	-	-
1409	G	G	G	G	G	G	G	G	G	G	-	G	-	-	-	G	G	G	G	G	G	G	G	G	G	G	G	-	-
1410	A	A	A	A	A	A	A	A	A	A	-	A	-	-	-	A	A	A	A	A	A	A	A	A	A	A	A	-	-
1411	D	D	D	D	D	D	D	D	D	D	-	D	-	-	-	D	D	D	D	D	D	D	D	D	D	D	D	-	-
1412	G	G	G	G	G	G	G	G	G	G	-	G	-	-	-	G	G	G	G	G	G	G	G	G	G	G	G	-	-
1413	T	T	T	T	T	T	T	T	T	T	-	T	-	-	-	T	T	T	T	T	T	T	T	T	T	T	T	-	-
1414	D	D	D	D	D	D	D	D	D	D	-	D	-	-	-	D	D	D	D	D	D	D	D	D	D	D	D	-	-
1415	G	G	G	G	G	G	G	G	G	G	-	G	-	-	-	G	G	G	G	G	G	G	G	G	G	G	G	-	-
1416	D	D	D	D	D	D	D	D	D	D	-	D	-	-	-	D	D	D	D	D	D	D	D	D	D	D	D	-	-
1417	Y	Y	Y	Y	Y	Y	Y	Y	Y	Y	-	Y	-	-	-	Y	Y	Y	Y	Y	Y	Y	Y	Y	Y	Y	Y	-	-
1418	I	I	I	I	I	I	I	I	I	I	-	I	-	-	-	I	I	I	I	I	I	I	I	I	I	I	I	-	-
1419	S	S	S	S	S	S	S	S	S	S	-	S	-	-	-	S	S	S	S	S	S	S	S	S	S	S	S	-	-
1420	M	M	M	M	M	M	M	M	M	M	-	M	-	-	-	M	M	M	M	M	M	M	M	M	M	M	M	-	-
1421	K	K	K	K	K	K	K	K	K	K	-	K	-	-	-	K	K	K	K	K	K	K	K	K	K	K	K	-	-
1422	F	F	F	F	F	F	F	F	F	F	-	F	-	-	-	F	F	F	F	F	F	F	F	F	F	F	F	-	-
1423	I	I	I	I	I	I	I	I	I	I	-	I	-	-	-	I	I	I	I	I	I	I	I	I	I	I	I	-	-
1424	V	V	V	V	V	V	V	V	V	V	-	V	-	-	-	V	V	V	V	V	V	V	V	V	V	V	V	-	-
1425	Q	Q	Q	Q	Q	Q	Q	Q	Q	Q	-	Q	-	-	-	Q	Q	Q	Q	Q	Q	Q	Q	Q	Q	Q	Q	-	-
1426	D	D	D	D	D	D	D	D	D	D	-	D	-	-	-	D	D	D	D	D	D	D	D	D	D	D	D	-	-
1427	T	T	T	T	T	T	T	T	T	T	-	T	-	-	-	T	T	T	T	T	T	T	T	T	T	T	T	-	-
1428	K	K	K	K	K	K	K	K	K	K	-	K	-	-	-	K	K	K	K	K	K	K	K	K	K	K	K	-	-
1429	P	P	P	P	P	P	P	P	P	P	-	P	-	-	-	P	P	P	P	P	P	P	P	P	P	P	P	-	-
1430	G	G	G	G	G	G	G	G	G	G	-	G	-	-	-	G	G	G	G	G	G	G	G	G	G	G	G	-	-
1431	T	T	T	T	T	T	T	T	T	T	-	T	-	-	-	T	T	T	T	T	T	T	T	T	T	T	T	-	-
1432	P	P	P	P	P	P	P	P	P	P	-	P	-	-	-	P	P	P	P	P	P	P	P	P	P	P	P	-	-
1433	T	T	T	T	T	T	T	T	T	T	-	T	-	-	-	T	T	T	T	T	T	T	T	T	T	T	T	-	-
1434	G	G	G	G	G	G	G	G	G	G	-	G	-	-	-	G	G	G	G	G	G	G	G	G	G	G	G	-	-
1435	N	N	N	N	N	N	N	N	N	N	-	N	-	-	-	N	N	N	N	N	N	N	N	N	N	N	N	-	-
1436	N	N	N	N	N	N	N	N	N	N	-	N	-	-	-	N	N	N	N	N	N	N	N	N	N	N	N	-	-
1437	P	P	P	P	P	P	P	P	P	P	-	P	-	-	-	P	P	P	P	P	P	P	P	P	P	P	P	-	-
1438	G	G	G	G	G	G	G	G	G	G	-	G	-	-	-	G	G	G	G	G	G	G	G	G	G	G	G	-	-
1439	S	S	S	S	S	S	S	S	S	S	-	S	-	-	-	S	S	S	S	S	S	S	S	S	S	S	S	-	-
1440	W	W	W	W	W	W	W	W	W	W	-	W	-	-	-	W	W	W	W	W	W	W	W	W	W	W	W	-	-
1441	S	S	S	S	S	S	S	S	S	S	-	S	-	-	-	S	S	S	S	S	S	S	S	S	S	S	S	-	-
1442	D	D	D	D	D	D	D	D	D	D	-	D	-	-	-	D	D	D	D	D	D	D	D	D	D	D	D	-	-
1443	A	A	A	A	A	A	A	A	A	A	-	A	-	-	-	A	A	A	A	A	A	A	A	A	A	A	A	-	-
1444	P	P	P	P	P	P	P	P	P	P	-	P	-	-	-	P	P	P	P	P	P	P	P	P	P	P	P	-	-
1445	P	P	P	P	P	P	P	P	P	P	-	P	-	-	-	P	P	P	P	P	P	P	P	P	P	P	P	-	-
1446	V	V	V	V	V	V	V	V	V	V	-	V	-	-	-	V	V	V	V	V	V	V	V	V	V	V	V	-	-
1447	G	G	G	G	G	G	G	G	G	G	-	G	-	-	-	G	G	G	G	G	G	G	G	G	G	G	G	-	-
1448	S	S	S	S	S	S	S	S	S	S	-	S	-	-	-	S	S	S	S	S	S	S	S	S	S	S	S	-	-
1449	P	P	P	P	P	P	P	P	P	P	-	P	-	-	-	P	P	P	P	P	P	P	P	P	P	P	P	-	-
1450	L	L	L	L	L	L	L	L	L	L	-	L	-	-	-	L	L	L	L	L	L	L	L	L	L	L	L	-	-
1451	W	W	W	W	W	W	W	W	W	W	-	W	-	-	-	W	W	W	W	W	W	W	W	W	W	W	W	-	-
1452	M	M	M	M	M	M	M	M	M	M	-	M	-	-	-	M	M	M	M	M	M	M	M	M	M	M	M	-	-
1453	T	T	T	T	T	T	T	T	T	T	-	T	-	-	-	T	T	T	T	T	T	T	T	T	T	T	T	-	-
1454	K	K	K	K	K	K	K	K	K	K	-	K	-	-	-	K	K	K	K	K	K	K	K	K	K	K	K	-	-
1455	G	G	G	G	G	G	G	G	G	G	-	G	-	-	-	G	G	G	G	G	G	G	G	G	G	G	G	-	-
1456	T	T	T	T	T	T	T	T	T	T	-	T	-	-	-	T	T	T	T	T	T	T	T	T	T	T	T	-	-
1457	M	M	M	M	M	M	M	M	M	M	-	M	-	-	-	M	M	M	M	M	M	M	M	M	M	M	M	-	-
1458	N	N	N	N	N	N	N	N	N	N	-	N	-	-	-	N	N	N	N	N	N	N	N	N	N	N	N	-	-
1459	A	A	A	A	A	A	A	A	A	A	-	A	-	-	-	A	A	A	A	A	A	A	A	A	A	A	A	-	-
1460	S	S	S	S	S	S	S	S	S	S	-	S	-	-	-	S	S	S	S	S	S	S	S	S	S	S	S	-	-
1461	G	G	G	G	G	G	G	G	G	G	-	G	-	-	-	G	G	G	G	G	G	G	G	G	G	G	G	-	-
1462	Q	Q	Q	Q	Q	Q	Q	Q	Q	Q	-	Q	-	-	-	Q	Q	Q	Q	Q	Q	Q	Q	Q	Q	Q	Q	-	-
1463	L	L	L	L	L	L	L	L	L	L	-	L	-	-	-	L	L	L	L	L	L	L	L	L	L	L	L	-	-
1464	Q	Q	Q	Q	Q	Q	Q	Q	Q	Q	-	Q	-	-	-	Q	Q	Q	Q	Q	Q	Q	Q	Q	Q	Q	Q	-	-
1465	G	G	G	G	G	G	G	G	G	G	-	G	-	-	-	G	G	G	G	G	G	G	G	G	G	G	G	-	-
1466	T	T	T	T	T	T	T	T	T	T	-	T	-	-	-	T	T	T	T	T	T	T	T	T	T	T	T	-	-
1467	W	W	W	W	W	W	W	W	W	W	-	W	-	-	-	W	W	W	W	W	W	W	W	W	W	W	W	-	-
1468	S	S	S	S	S	S	S	S	S	S	-	S	-	-	-	S	S	S	S	S	S	S	S	S	S	S	S	-	-
1469	N	N	N	N	N	N	N	N	N	N	-	N	-	-	-	N	N	N	N	N	N	N	N	N	N	N	N	-	-
1470	P	P	P	P	P	P	P	P	P	P	-	P	-	-	-	P	P	P	P	P	P	P	P	P	P	P	P	-	-
1471	V	V	V	V	V	V	V	V	V	V	-	V	-	-	-	V	V	V	V	V	V	V	V	V	V	V	V	-	-
1472	R	R	R	R	R	R	R	R	R	R	-	R	-	-	-	R	R	R	R	R	R	R	R	R	R	R	R	-	-
1473	L	L	L	L	L	L	L	L	L	L	-	L	-	-	-	L	L	L	L	L	L	L	L	L	L	L	L	-	-
1474	D	D	D	D	D	D	D	D	D	D	-	D	-	-	-	D	D	D	D	D	D	D	D	D	D	D	D	-	-
1475	G	G	G	G	G	G	G	G	G	G	-	G	-	-	-	G	G	G	G	G	G	G	G	G	G	G	G	-	-
1476	T	T	T	T	T	T	T	T	T	T	-	T	-	-	-	T	T	T	T	T	T	T	T	T	T	T	T	-	-
1477	I	I	I	I	I	I	I	I	I	I	-	I	-	-	-	I	I	I	I	I	I	I	I	I	I	I	I	-	-
1478	N	N	N	N	N	N	N	N	N	N	-	N	-	-	-	N	N	N	N	N	N	N	N	N	N	N	N	-	-
1479	P	P	P	P	P	P	P	P	P	P	-	P	-	-	-	P	P	P	P	P	P	P	P	P	P	P	P	-	-
1480	N	N	N	N	N	N	N	N	N	N	-	N	-	-	-	N	N	N	N	N	N	N	N	N	N	N	N	-	-
1481	L	L	L	L	L	L	L	L	L	L	-	L	-	-	-	L	L	L	L	L	L	L	L	L	L	L	L	-	-
1482	F	F	F	F	F	F	F	F	F	F	-	F	-	-	-	F	F	F	F	F	F	F	F	F	F	F	F	-	-
1483	A	A	A	A	A	A	A	A	A	A	-	A	-	-	-	A	A	A	A	A	A	A	A	A	A	A	A	-	-
1484	V	V	V	V	V	V	V	V	V	V	-	V	-	-	-	V	V	V	V	V	V	V	V	V	V	V	V	-	-
1485	R	R	R	R	R	R	R	R	R	R	-	R	-	-	-	R	R	R	R	R	R	R	R	R	R	R	R	-	-
1486	K	K	K	K	K	K	K	K	K	K	-	K	-	-	-	K	K	K	K	K	K	K	K	K	K	K	K	-	-
1487	W	W	W	W	W	W	W	W	W	W	-	W	-	-	-	W	W	W	W	W	W	W	W	W	W	W	W	-	-
1488	M	M	M	M	M	M	M	M	M	M	-	M	-	-	-	M	M	M	M	M	M	M	M	M	M	M	M	-	-
1489	A	A	A	A	A	A	A	A	A	A	-	A	-	-	-	A	A	A	A	A	A	A	A	A	A	A	A	-	-
1490	G	A	G	G	G	G	G	G	G	G	-	G	-	-	-	G	G	G	G	G	G	G	G	A	G	G	G	-	-
1491	M	M	M	M	M	M	M	M	M	M	-	M	-	-	-	M	M	M	M	M	M	M	M	M	M	M	M	-	-
1492	T	T	T	T	T	T	T	T	T	T	-	T	-	-	-	T	T	T	T	T	T	T	T	T	T	T	T	-	-
1493	G	G	G	G	G	G	G	G	G	G	-	G	-	-	-	G	G	G	G	G	G	G	G	G	G	G	G	-	-
1494	T	T	T	T	T	T	T	T	T	T	-	T	-	-	-	T	T	T	T	T	T	T	T	T	T	T	T	-	-
1495	E	E	E	E	E	E	E	E	E	E	-	E	-	-	-	E	E	E	E	E	E	E	E	E	E	E	E	-	-
1496	S	S	S	S	S	S	S	S	S	S	-	S	-	-	-	S	S	S	S	S	S	S	S	S	S	S	S	-	-
1497	G	G	G	G	G	G	G	G	G	G	-	G	-	-	-	G	G	G	G	G	G	G	G	G	G	G	G	-	-
1498	T	T	T	T	T	T	T	T	T	T	-	T	-	-	-	T	T	T	T	T	T	T	T	T	T	T	T	-	-
1499	S	S	S	S	S	S	S	S	S	S	-	S	-	-	-	S	S	S	S	S	S	S	S	S	S	S	S	-	-
1500	K	K	K	K	K	K	K	K	K	K	-	K	-	-	-	K	K	K	K	K	K	K	K	K	K	K	K	-	-
1501	N	N	N	N	N	N	N	N	N	N	-	N	-	-	-	N	N	N	N	N	N	N	N	N	N	N	N	-	-
1502	D	D	D	D	D	D	D	D	D	D	-	D	-	-	-	D	D	D	D	D	D	D	D	D	D	D	D	-	-
1503	I	I	I	I	I	I	I	I	I	I	-	I	-	-	-	I	I	I	I	I	I	I	I	I	I	I	I	-	-
1504	E	E	E	E	E	E	E	E	E	E	-	E	-	-	-	E	E	E	E	E	E	E	E	E	E	E	E	-	-
1505	K	K	K	K	K	K	K	K	K	K	-	K	-	-	-	K	K	K	K	K	K	K	K	K	K	K	K	-	-
1506	L	L	L	L	L	L	L	L	L	L	-	L	-	-	-	L	L	L	L	L	L	L	L	L	L	L	L	-	-
1507	T	T	T	T	T	T	T	T	T	T	-	T	-	-	-	T	T	T	T	T	T	T	T	T	T	T	T	-	-
1508	H	H	H	H	H	H	H	H	H	H	-	H	-	-	-	H	H	H	H	H	H	H	H	H	H	H	H	-	-
1509	T	T	T	T	T	T	T	T	T	T	-	T	-	-	-	T	T	T	T	T	T	T	T	T	T	T	T	-	-
1510	L	L	L	L	L	L	L	L	L	L	-	L	-	-	-	L	L	L	L	L	L	L	L	L	L	L	L	-	-
1511	T	T	T	T	T	T	T	T	T	T	-	T	-	-	-	T	T	T	T	T	T	T	T	T	T	T	T	-	-
1512	R	R	R	R	R	R	R	R	R	R	-	R	-	-	-	R	R	R	R	R	R	R	R	R	R	R	R	-	-
1513	T	T	T	T	T	T	T	T	T	T	-	T	-	-	-	T	T	T	T	T	T	T	T	T	T	T	T	-	-
1514	S	S	S	S	S	S	S	S	S	S	-	S	-	-	-	S	S	S	S	S	S	S	S	S	S	S	S	-	-
1515	G	G	G	G	G	G	G	G	G	G	-	G	-	-	-	G	G	G	G	G	G	G	G	G	G	G	G	-	-
1516	T	T	T	T	T	T	T	T	T	T	-	T	-	-	-	T	T	T	T	T	T	T	T	T	T	T	T	-	-
1517	N	D	N	N	N	N	N	N	N	N	-	N	-	-	-	N	N	N	N	N	D	N	N	D	N	D	N	-	-
1518	N	N	N	N	N	N	N	N	N	N	-	N	-	-	-	N	N	N	N	N	N	N	N	N	N	N	N	-	-
1519	T	S	T	T	T	T	T	T	T	T	-	T	-	-	-	T	T	T	T	T	S	T	T	S	T	S	T	-	-
1520	A	A	A	A	A	A	A	A	A	A	-	A	-	-	-	A	A	A	A	A	A	A	A	A	A	A	A	-	-
1521	P	P	P	P	P	P	P	P	P	P	-	P	-	-	-	P	P	P	P	P	P	P	P	P	P	P	P	-	-
1522	G	G	G	G	G	G	G	G	G	G	-	G	-	-	-	G	G	G	G	G	G	G	G	G	G	G	G	-	-
1523	C	C	C	C	C	C	C	C	C	C	-	C	-	-	-	C	C	C	C	C	C	C	C	C	C	C	C	-	-
1524	Y	Y	Y	Y	Y	Y	Y	Y	Y	Y	-	Y	-	-	-	Y	Y	Y	Y	Y	Y	Y	Y	Y	Y	Y	Y	-	-
1525	A	A	A	A	A	A	A	A	A	A	-	A	-	-	-	A	A	A	A	A	A	A	A	A	A	A	A	-	-
1526	T	T	T	T	T	T	T	T	T	T	-	T	-	-	-	T	T	T	T	T	T	T	T	T	T	T	T	-	-
1527	P	P	P	P	P	P	P	P	P	P	-	P	-	-	-	P	P	P	P	P	P	P	P	P	P	P	P	-	-
1528	Y	Y	Y	Y	Y	Y	Y	Y	Y	Y	-	Y	-	-	-	Y	Y	Y	Y	Y	Y	Y	Y	Y	Y	Y	Y	-	-
1529	L	V	L	L	L	L	L	L	L	L	-	L	-	-	-	L	L	L	L	L	V	L	L	V	L	V	L	-	-
1530	G	G	G	G	G	G	G	G	G	G	-	G	-	-	-	G	G	G	G	G	G	G	G	G	G	G	G	-	-
1531	S	G	S	S	S	S	S	S	S	S	-	S	-	-	-	S	S	S	S	S	G	S	S	G	S	G	S	-	-
1532	G	G	G	G	G	G	G	G	G	G	-	G	-	-	-	G	G	G	G	G	G	G	G	G	G	G	G	-	-
1533	A	A	A	A	A	A	A	A	A	A	-	A	-	-	-	A	A	A	A	A	A	A	A	A	A	A	A	-	-
1534	F	F	F	F	F	F	F	F	F	F	-	F	-	-	-	F	F	F	F	F	F	F	F	F	F	F	F	-	-
1535	S	S	S	S	S	S	S	S	S	S	-	S	-	-	-	S	S	S	S	S	S	S	S	S	S	S	S	-	-
1536	H	H	H	H	H	H	H	H	H	H	-	H	-	-	-	H	H	H	H	H	H	H	H	H	H	H	H	-	-
1537	P	P	P	P	P	P	P	P	P	P	-	P	-	-	-	P	P	P	P	P	P	P	P	P	P	P	P	-	-
1538	V	V	V	V	V	V	V	V	V	V	-	V	-	-	-	V	V	V	V	V	V	V	V	V	V	V	V	-	-
1539	T	T	T	T	T	T	T	T	T	T	-	T	-	-	-	T	T	T	T	T	T	T	T	T	T	T	T	-	-
1540	P	P	P	P	P	P	P	P	P	P	-	P	-	-	-	P	P	P	P	P	P	P	P	P	P	P	P	-	-
1541	G	G	G	G	G	G	G	G	G	G	-	G	-	-	-	G	G	G	G	G	G	G	G	G	G	G	G	-	-
1542	K	K	K	K	K	K	K	K	K	K	-	K	-	-	-	K	K	K	K	K	K	K	K	K	K	K	K	-	-
1543	R	R	R	R	R	R	R	R	R	R	-	R	-	-	-	R	R	R	R	R	R	R	R	R	R	R	R	-	-
1544	Y	Y	Y	Y	Y	Y	Y	Y	Y	Y	-	Y	-	-	-	Y	Y	Y	Y	Y	Y	Y	Y	Y	Y	Y	Y	-	-
1545	T	T	T	T	T	T	T	T	T	T	-	T	-	-	-	T	T	T	T	T	T	T	T	T	T	T	T	-	-
1546	L	L	L	L	L	L	L	L	L	L	-	L	-	-	-	L	L	L	L	L	L	L	L	L	L	L	L	-	-
1547	T	T	T	T	T	T	T	T	T	T	-	T	-	-	-	T	T	T	T	T	T	T	T	T	T	T	T	-	-
1548	Y	Y	Y	Y	Y	Y	Y	Y	Y	Y	-	Y	-	-	-	Y	Y	Y	Y	Y	Y	Y	Y	Y	Y	Y	Y	-	-
1549	N	N	N	N	N	N	N	N	N	N	-	N	-	-	-	N	N	N	N	N	N	N	N	N	N	N	N	-	-
1550	I	I	I	I	I	I	I	I	I	I	-	I	-	-	-	I	I	I	I	I	I	I	I	I	I	I	I	-	-
1551	D	D	D	D	D	D	D	D	D	D	-	D	-	-	-	D	D	D	D	D	D	D	D	D	D	D	D	-	-
1552	A	A	A	A	A	A	A	A	A	A	-	A	-	-	-	A	A	A	A	A	A	A	A	A	A	A	A	-	-
1553	A	A	A	A	A	A	A	A	A	A	-	A	-	-	-	A	A	A	A	A	A	A	A	A	A	A	A	-	-
1554	S	S	S	S	S	S	S	S	S	S	-	S	-	-	-	S	S	S	S	S	S	S	S	S	S	S	S	-	-
1555	E	E	E	E	E	E	E	E	E	E	-	E	-	-	-	E	E	E	E	E	E	E	E	E	E	E	E	-	-
1556	V	V	V	V	V	V	V	V	V	V	-	V	-	-	-	V	V	V	V	V	V	V	V	V	V	V	V	-	-
1557	Q	Q	Q	Q	Q	Q	Q	Q	Q	Q	-	Q	-	-	-	Q	Q	Q	Q	Q	Q	Q	Q	Q	Q	Q	Q	-	-
1558	T	T	T	T	T	T	T	T	T	T	-	T	-	-	-	T	T	T	T	T	T	T	T	T	T	T	T	-	-
1559	R	R	R	R	R	R	R	R	R	R	-	R	-	-	-	R	R	R	R	R	R	R	R	R	R	R	R	-	-
1560	D	D	D	D	D	D	D	D	D	D	-	D	-	-	-	D	D	D	D	D	D	D	D	D	D	D	D	-	-
1561	I	I	I	I	I	I	I	I	I	I	-	I	-	-	-	I	I	I	I	I	I	I	I	I	I	I	I	-	-
1562	I	I	I	I	I	I	I	I	I	I	-	I	-	-	-	I	I	I	I	I	I	I	I	I	I	I	I	-	-
1563	F	F	F	F	F	F	F	F	F	F	-	F	-	-	-	F	F	F	F	F	F	F	F	F	F	F	F	-	-
1564	W	W	W	W	W	W	W	W	W	W	-	W	-	-	-	W	W	W	W	W	W	W	W	W	W	W	W	-	-
1565	Q	Q	Q	Q	Q	Q	Q	Q	Q	Q	-	Q	-	-	-	Q	Q	Q	Q	Q	Q	Q	Q	Q	Q	Q	Q	-	-
1566	A	A	A	A	A	A	A	A	A	A	-	A	-	-	-	A	A	A	A	A	A	A	A	A	A	A	A	-	-
1567	N	N	N	N	N	N	N	N	N	N	-	N	-	-	-	N	N	N	N	N	N	N	N	N	N	N	N	-	-
1568	P	P	P	P	P	P	P	P	P	P	-	P	-	-	-	P	P	P	P	P	P	P	P	P	P	P	P	-	-
1569	D	D	D	D	D	D	D	D	D	D	-	D	-	-	-	D	D	D	D	D	D	D	D	D	D	D	D	-	-
1570	S	S	S	S	S	S	S	S	S	S	-	S	-	-	-	S	S	S	S	S	S	S	S	S	S	S	S	-	-
1571	G	S	G	G	G	G	G	G	G	G	-	G	-	-	-	G	G	G	G	G	S	G	G	S	G	S	G	-	-
1572	Q	Q	Q	Q	Q	Q	Q	Q	Q	Q	-	Q	-	-	-	Q	Q	Q	Q	Q	Q	Q	Q	Q	Q	Q	Q	-	-
1573	S	S	S	S	S	S	S	S	S	S	-	S	-	-	-	S	S	S	S	S	S	S	S	S	S	S	S	-	-
1574	T	T	T	T	T	T	T	T	T	T	-	T	-	-	-	T	T	T	T	T	T	T	T	T	T	T	T	-	-
1575	Y	Y	Y	Y	Y	Y	Y	Y	Y	Y	-	Y	-	-	-	Y	Y	Y	Y	Y	Y	Y	Y	Y	Y	Y	Y	-	-
1576	I	I	I	I	I	I	I	I	I	I	-	I	-	-	-	I	I	I	I	I	I	I	I	I	I	I	I	-	-
1577	E	E	E	E	E	E	E	E	E	E	-	E	-	-	-	E	E	E	E	E	E	E	E	E	E	E	E	-	-
1578	E	E	E	E	E	E	E	E	E	E	-	E	-	-	-	E	E	E	E	E	E	E	E	E	E	E	E	-	-
1579	L	L	L	L	L	L	L	L	L	L	-	L	-	-	-	L	L	L	L	L	L	L	L	L	L	L	L	-	-
1580	N	N	N	N	N	N	N	N	N	N	-	N	-	-	-	N	N	N	N	N	N	N	N	N	N	N	N	-	-
1581	T	T	T	T	T	T	T	T	T	T	-	T	-	-	-	T	T	T	T	T	T	T	T	T	T	T	T	-	-
1582	G	G	G	G	G	G	G	G	G	G	-	G	-	-	-	G	G	G	G	G	G	G	G	G	G	G	G	-	-
1583	T	T	T	T	T	T	T	T	T	T	-	T	-	-	-	T	T	T	T	T	T	T	T	T	T	T	T	-	-
1584	S	S	S	S	S	S	S	S	S	S	-	S	-	-	-	S	S	S	S	S	S	S	S	S	S	S	S	-	-
1585	I	I	I	I	I	I	I	I	I	I	-	I	-	-	-	I	I	I	I	I	I	I	I	I	I	I	I	-	-
1586	K	K	K	K	K	K	K	K	K	K	-	K	-	-	-	K	K	K	K	K	K	K	K	K	K	K	K	-	-
1587	V	V	V	V	V	V	V	V	V	V	-	V	-	-	-	V	V	V	V	V	V	V	V	V	V	V	V	-	-
1588	K	K	K	K	K	K	K	K	K	K	-	K	-	-	-	K	K	K	K	K	K	K	K	K	K	K	K	-	-
1589	R	R	R	R	R	R	R	R	R	R	-	R	-	-	-	R	R	R	R	R	R	R	R	R	R	R	R	-	-
1590	T	T	T	T	T	T	T	T	T	T	-	T	-	-	-	T	T	T	T	T	T	T	T	T	T	T	T	-	-
1591	F	F	F	F	F	F	F	F	F	F	-	F	-	-	-	F	F	F	F	F	F	F	F	F	F	F	F	-	-
1592	V	V	V	V	V	V	V	V	V	V	-	V	-	-	-	V	V	V	V	V	V	V	V	V	V	V	V	-	-
1593	V	V	V	V	V	V	V	V	V	V	-	V	-	-	-	V	V	V	V	V	V	V	V	V	V	V	V	-	-
1594	P	P	P	P	P	P	P	P	P	P	-	P	-	-	-	P	P	P	P	P	P	P	P	P	P	P	P	-	-
1595	A	T	A	A	A	A	A	A	A	A	-	A	-	-	-	A	A	A	A	A	T	A	A	T	A	T	A	-	-
1596	G	G	G	G	G	G	G	G	G	G	-	G	-	-	-	G	G	G	G	G	G	G	G	G	G	G	G	-	-
1597	M	M	M	M	M	M	M	M	M	M	-	M	-	-	-	M	M	M	M	M	M	M	M	M	M	M	M	-	-
1598	N	N	N	N	N	N	N	N	N	N	-	N	-	-	-	N	N	N	N	N	N	N	N	N	N	N	N	-	-
1599	Y	Y	Y	Y	Y	Y	Y	Y	Y	Y	-	Y	-	-	-	Y	Y	Y	Y	Y	Y	Y	Y	Y	Y	Y	Y	-	-
1600	L	L	L	L	L	L	L	L	L	L	-	L	-	-	-	L	L	L	L	L	L	L	L	L	L	L	L	-	-
1601	I	T	I	I	I	I	I	I	I	I	-	I	-	-	-	I	I	I	I	I	T	I	I	T	I	T	I	-	-
1602	L	L	L	L	L	L	L	L	L	L	-	L	-	-	-	L	L	L	L	L	L	L	L	L	L	L	L	-	-
1603	R	R	R	R	R	R	R	R	R	R	-	R	-	-	-	R	R	R	R	R	R	R	R	R	R	R	R	-	-
1604	P	P	P	P	P	P	P	P	P	P	-	P	-	-	-	P	P	P	P	P	P	P	P	P	P	P	P	-	-
1605	S	S	S	S	S	S	S	S	S	S	-	S	-	-	-	S	S	S	S	S	S	S	S	S	S	S	S	-	-
1606	A	A	A	A	A	A	A	A	A	A	-	A	-	-	-	A	A	A	A	A	A	A	A	A	A	A	A	-	-
1607	L	L	L	L	L	L	L	L	L	L	-	L	-	-	-	L	L	L	L	L	L	L	L	L	L	L	L	-	-
1608	T	T	T	T	T	T	T	T	T	T	-	T	-	-	-	T	T	T	T	T	T	T	T	T	T	T	T	-	-
1609	L	L	L	L	L	L	L	L	L	L	-	L	-	-	-	L	L	L	L	L	L	L	L	L	L	L	L	-	-
1610	N	N	N	N	N	N	N	N	N	N	-	N	-	-	-	N	N	N	N	N	N	N	N	N	N	N	N	-	-
1611	V	V	V	V	V	V	V	V	V	V	-	V	-	-	-	V	V	V	V	V	V	V	V	V	V	V	V	-	-
1612	A	A	A	A	A	A	A	A	A	A	-	A	-	-	-	A	A	A	A	A	A	A	A	A	A	A	A	-	-
1613	T	T	T	T	T	T	T	T	T	T	-	T	-	-	-	T	T	T	T	T	T	T	T	T	T	T	T	-	-
1614	T	T	T	T	T	T	T	T	T	T	-	T	-	-	-	T	T	T	T	T	T	T	T	T	T	T	T	-	-
1615	W	W	W	W	W	W	W	W	W	W	-	W	-	-	-	W	W	W	W	W	W	W	W	W	W	W	W	-	-
1616	S	S	S	S	S	S	S	S	S	S	-	S	-	-	-	S	S	S	S	S	S	S	S	S	S	S	S	-	-
1617	M	K	M	M	M	M	M	M	M	M	-	M	-	-	-	M	M	M	M	M	K	M	M	K	M	K	M	-	-
1618	I	I	I	I	I	I	I	I	I	I	-	I	-	-	-	I	I	I	I	I	I	I	I	I	I	I	I	-	-
1619	K	K	K	K	K	K	K	K	K	K	-	K	-	-	-	K	K	K	K	K	K	K	K	K	K	K	K	-	-
1620	L	L	L	L	L	L	L	L	L	L	-	L	-	-	-	L	L	L	L	L	L	L	L	L	L	L	L	-	-
1621	E	E	E	E	E	E	E	E	E	E	-	E	-	-	-	E	E	E	E	E	E	E	E	E	E	E	E	-	-
1622	E	E	E	E	E	E	E	E	E	E	-	E	-	-	-	E	E	E	E	E	E	E	E	E	E	E	E	-	-
1623	G	G	G	G	G	G	G	G	G	G	-	G	-	-	-	G	G	G	G	G	G	G	G	G	G	G	G	-	-
1624	G	G	G	G	G	G	G	G	G	G	-	G	-	-	-	G	G	G	G	G	G	G	G	G	G	G	G	-	-
1625	E	E	E	E	E	E	E	E	E	E	-	E	-	-	-	E	E	E	E	E	E	E	E	E	E	E	E	-	-
1626	K	K	K	K	K	K	K	K	K	K	-	K	-	-	-	K	K	K	K	K	K	K	K	K	K	K	K	-	-
1627	T	T	T	T	T	T	T	T	T	T	-	T	-	-	-	T	T	T	T	T	T	T	T	T	T	T	T	-	-
1628	E	E	E	E	E	E	E	E	E	E	-	E	-	-	-	E	E	E	E	E	E	E	E	E	E	E	E	-	-
1629	Y	Y	Y	Y	Y	Y	Y	Y	Y	Y	-	Y	-	-	-	Y	Y	Y	Y	Y	Y	Y	Y	Y	Y	Y	Y	-	-
1630	Q	Q	Q	Q	Q	Q	Q	Q	Q	Q	-	Q	-	-	-	Q	Q	Q	Q	Q	Q	Q	Q	Q	Q	Q	Q	-	-
1631	V	V	V	V	V	V	V	V	V	V	-	V	-	-	-	V	V	V	V	V	V	V	V	V	V	V	V	-	-
1632	E	E	E	E	E	E	E	E	E	E	-	E	-	-	-	E	E	E	E	E	E	E	E	E	E	E	E	-	-
1633	Y	Y	Y	Y	Y	Y	Y	Y	Y	Y	-	Y	-	-	-	Y	Y	Y	Y	Y	Y	Y	Y	Y	Y	Y	Y	-	-
1634	S	S	S	S	S	S	S	S	S	S	-	S	-	-	-	S	S	S	S	S	S	S	S	S	S	S	S	-	-
1635	D	D	D	D	D	D	D	D	D	D	-	D	-	-	-	D	D	D	D	D	D	D	D	D	D	D	D	-	-
1636	S	S	S	S	S	S	S	S	S	S	-	S	-	-	-	S	S	S	S	S	S	S	S	S	S	S	S	-	-
1637	I	I	I	I	I	I	I	I	I	I	-	I	-	-	-	I	I	I	I	I	I	I	I	I	I	I	I	-	-
1638	G	G	G	G	G	G	G	G	G	G	-	G	-	-	-	G	G	G	G	G	G	G	G	G	G	G	G	-	-
1639	I	I	I	I	I	I	I	I	I	I	-	I	-	-	-	I	I	I	I	I	I	I	I	I	I	I	I	-	-
1640	V	V	V	V	V	V	V	V	V	V	-	V	-	-	-	V	V	V	V	V	V	V	V	V	V	V	V	-	-
1641	G	G	G	G	G	G	G	G	G	G	-	G	-	-	-	G	G	G	G	G	G	G	G	G	G	G	G	-	-
1642	K	K	K	K	K	K	K	K	K	K	-	K	-	-	-	K	K	K	K	K	K	K	K	K	K	K	K	-	-
1643	S	S	S	S	S	S	S	S	S	S	-	S	-	-	-	S	S	S	S	S	S	S	S	S	S	S	S	-	-
1644	V	V	V	V	V	V	V	V	V	V	-	V	-	-	-	V	V	V	V	V	V	V	V	V	V	V	V	-	-
1645	L	L	L	L	L	L	L	L	L	L	-	L	-	-	-	L	L	L	L	L	L	L	L	L	L	L	L	-	-
1646	V	V	V	V	V	V	V	V	V	V	-	V	-	-	-	V	V	V	V	V	V	V	V	V	V	V	V	-	-
1647	Q	Q	Q	Q	Q	Q	Q	Q	Q	Q	-	Q	-	-	-	Q	Q	Q	Q	Q	Q	Q	Q	Q	Q	Q	Q	-	-
1648	W	W	W	W	W	W	W	W	W	W	-	W	-	-	-	W	W	W	W	W	W	W	W	W	W	W	W	-	-
1649	S	S	S	S	S	S	S	S	S	S	-	S	-	-	-	S	S	S	S	S	S	S	S	S	S	S	S	-	-
1650	K	K	K	K	K	K	K	K	K	K	-	K	-	-	-	K	K	K	K	K	K	K	K	K	K	K	K	-	-
1651	D	D	D	D	D	D	D	D	D	D	-	D	-	-	-	D	D	D	D	D	D	D	D	D	D	D	D	-	-
1652	S	S	S	S	S	S	S	S	S	S	-	S	-	-	-	S	S	S	S	S	S	S	S	S	S	S	S	-	-
1653	S	S	S	S	S	S	S	S	S	S	-	S	-	-	-	S	S	S	S	S	S	S	S	S	S	S	S	-	-
1654	A	A	A	A	A	A	A	A	A	A	-	A	-	-	-	A	A	A	A	A	A	A	A	A	A	A	A	-	-
1655	S	S	S	S	S	S	S	S	S	S	-	S	-	-	-	S	S	S	S	S	S	S	S	S	S	S	S	-	-
1656	N	N	N	N	N	N	N	N	N	N	-	N	-	-	-	N	N	N	N	N	N	N	N	N	N	N	N	-	-
1657	W	W	W	W	W	W	W	W	W	W	-	W	-	-	-	W	W	W	W	W	W	W	W	W	W	W	W	-	-
1658	H	H	H	H	H	H	H	H	H	H	-	H	-	-	-	H	H	H	H	H	H	H	H	H	H	H	H	-	-
1659	D	D	D	D	D	D	D	D	D	D	-	D	-	-	-	D	D	D	D	D	D	D	D	D	D	D	D	-	-
1660	S	T	S	S	S	S	S	S	S	S	-	S	-	-	-	S	S	S	S	S	T	S	S	T	S	T	S	-	-
1661	F	F	F	F	F	F	F	F	F	F	-	F	-	-	-	F	F	F	F	F	F	F	F	F	F	F	F	-	-
1662	Q	Q	Q	Q	Q	Q	Q	Q	Q	Q	-	Q	-	-	-	Q	Q	Q	Q	Q	Q	Q	Q	Q	Q	Q	Q	-	-
1663	T	T	T	T	T	T	T	T	T	T	-	T	-	-	-	T	T	T	T	T	T	T	T	T	T	T	T	-	-
1664	G	G	G	G	G	G	G	G	G	G	-	G	-	-	-	G	G	G	G	G	G	G	G	G	G	G	G	-	-
1665	D	D	D	D	D	D	D	D	D	D	-	D	-	-	-	D	D	D	D	D	D	D	D	D	D	D	D	-	-
1666	L	L	L	L	L	L	L	L	L	L	-	L	-	-	-	L	L	L	L	L	L	L	L	L	L	L	L	-	-
1667	F	F	F	F	F	F	F	F	F	F	-	F	-	-	-	F	F	F	F	F	F	F	F	F	F	F	F	-	-
1668	M	M	M	M	M	M	M	M	M	M	-	M	-	-	-	M	M	M	M	M	M	M	M	M	M	M	M	-	-
1669	R	R	R	R	R	R	R	R	R	R	-	R	-	-	-	R	R	R	R	R	R	R	R	R	R	R	R	-	-
1670	Q	Q	Q	Q	Q	Q	Q	Q	Q	Q	-	Q	-	-	-	Q	Q	Q	Q	Q	Q	Q	Q	Q	Q	Q	Q	-	-
1671	N	N	N	N	N	N	N	N	N	N	-	N	-	-	-	N	N	N	N	N	N	N	N	N	N	N	N	-	-
1672	V	V	V	V	V	V	V	V	V	V	-	V	-	-	-	V	V	V	V	V	V	V	V	V	V	V	V	-	-
1673	D	D	D	D	D	D	D	D	D	D	-	D	-	-	-	D	D	D	D	D	D	D	D	D	D	D	D	-	-
1674	G	G	G	G	G	G	G	G	G	G	-	G	-	-	-	G	G	G	G	G	G	G	G	G	G	G	G	-	-
1675	V	V	V	V	V	V	V	V	V	V	-	V	-	-	-	V	V	V	V	V	V	V	V	V	V	V	V	-	-
1676	W	W	W	W	W	W	W	W	W	W	-	W	-	-	-	W	W	W	W	W	W	W	W	W	W	W	W	-	-
1677	G	G	G	G	G	G	G	G	G	G	-	G	-	-	-	G	G	G	G	G	G	G	G	G	G	G	G	-	-
1678	P	P	P	P	P	P	P	P	P	P	-	P	-	-	-	P	P	P	P	P	P	P	P	P	P	P	P	-	-
1679	A	A	A	A	A	A	A	A	A	A	-	A	-	-	-	A	A	A	A	A	A	A	A	A	A	A	A	-	-
1680	I	I	I	I	I	I	I	I	I	I	-	I	-	-	-	I	I	I	I	I	I	I	I	I	I	I	I	-	-
1681	R	R	R	R	R	R	R	R	R	R	-	R	-	-	-	R	R	R	R	R	R	R	R	R	R	R	R	-	-
1682	A	A	A	A	A	A	A	A	A	A	-	A	-	-	-	A	A	A	A	A	A	A	A	A	A	A	A	-	-
1683	I	I	I	I	I	I	I	I	I	I	-	I	-	-	-	I	I	I	I	I	I	I	I	I	I	I	I	-	-
1684	G	G	G	G	G	G	G	G	G	G	-	G	-	-	-	G	G	G	G	G	G	G	G	G	G	G	G	-	-
1685	E	E	E	E	E	E	E	E	E	E	-	E	-	-	-	E	E	E	E	E	E	E	E	E	E	E	E	-	-
1686	K	K	K	K	K	K	K	K	K	K	-	K	-	-	-	K	K	K	K	K	K	K	K	K	K	K	K	-	-
1687	G	G	G	G	G	G	G	G	G	G	-	G	-	-	-	G	G	G	G	G	G	G	G	G	G	G	G	-	-
1688	E	E	E	E	E	E	E	E	E	E	-	E	-	-	-	E	E	E	E	E	E	E	E	E	E	E	E	-	-
1689	I	I	I	I	I	I	I	I	I	I	-	I	-	-	-	I	I	I	I	I	I	I	I	I	I	I	I	-	-
1690	G	G	G	G	G	G	G	G	G	G	-	G	-	-	-	G	G	G	G	G	G	G	G	G	G	G	G	-	-
1691	P	P	P	P	P	P	P	P	P	P	-	P	-	-	-	P	P	P	P	P	P	P	P	P	P	P	P	-	-
1692	D	D	D	D	D	D	D	D	D	D	-	D	-	-	-	D	D	D	D	D	D	D	D	D	D	D	D	-	-
1693	G	G	G	G	G	G	G	G	G	G	-	G	-	-	-	G	G	G	G	G	G	G	G	G	G	G	G	-	-
1694	K	K	K	K	K	K	K	K	K	K	-	K	-	-	-	K	K	K	K	K	K	K	K	K	K	K	K	-	-
1695	K	K	K	K	K	K	K	K	K	K	-	K	-	-	-	K	K	K	K	K	K	K	K	K	K	K	K	-	-
1696	G	G	G	G	G	G	G	G	G	G	-	G	-	-	-	G	G	G	G	G	G	G	G	G	G	G	G	-	-
1697	N	N	N	N	N	N	N	N	N	N	-	N	-	-	-	N	N	N	N	N	N	N	N	N	N	N	N	-	-
1698	Y	Y	Y	Y	Y	Y	Y	Y	Y	Y	-	Y	-	-	-	Y	Y	Y	Y	Y	Y	Y	Y	Y	Y	Y	Y	-	-
1699	T	T	T	T	T	T	T	T	T	T	-	T	-	-	-	T	T	T	T	T	T	T	T	T	T	T	T	-	-
1700	N	N	N	N	N	N	N	N	N	N	-	N	-	-	-	N	N	N	N	N	N	N	N	N	N	N	N	-	-
1701	I	I	I	I	I	I	I	I	I	I	-	I	-	-	-	I	I	I	I	I	I	I	I	I	I	I	I	-	-
1702	I	I	I	I	I	I	I	I	I	I	-	I	-	-	-	I	I	I	I	I	I	I	I	I	I	I	I	-	-
1703	F	F	F	F	F	F	F	F	F	F	-	F	-	-	-	F	F	F	F	F	F	F	F	F	F	F	F	-	-
1704	R	R	R	R	R	R	R	R	R	R	-	R	-	-	-	R	R	R	R	R	R	R	R	R	R	R	R	-	-
1705	I	I	I	I	I	I	I	I	I	I	-	I	-	-	-	I	I	I	I	I	I	I	I	I	I	I	I	-	-
1706	A	S	A	A	A	A	A	A	A	A	-	S	-	-	-	A	A	A	A	A	S	A	A	S	A	S	A	-	-
1707	E	D	E	E	E	E	E	E	E	E	-	D	-	-	-	E	E	E	E	E	D	E	E	D	E	D	E	-	-
1708	T	T	T	T	T	T	T	T	T	T	-	T	-	-	-	T	T	T	T	T	T	T	T	T	T	T	T	-	-
1709	K	K	K	K	K	K	K	K	K	K	-	K	-	-	-	K	K	K	K	K	K	K	K	K	K	K	K	-	-
1710	P	P	P	P	P	P	P	P	P	P	-	P	-	-	-	P	P	P	P	P	P	P	P	P	P	P	P	-	-
1711	A	A	A	A	A	A	A	A	A	A	-	A	-	-	-	A	A	A	A	A	A	A	A	A	A	A	A	-	-
1712	K	K	K	K	K	K	K	K	K	K	-	K	-	-	-	K	K	K	K	K	K	K	K	K	K	K	K	-	-
1713	P	P	P	P	P	P	P	P	P	P	-	P	-	-	-	P	P	P	P	P	P	P	P	P	P	P	P	-	-
1714	T	T	T	T	T	T	T	T	T	T	-	T	-	-	-	T	T	T	T	T	T	T	T	T	T	T	T	-	-
1715	G	G	G	G	G	G	G	G	G	G	-	G	-	-	-	G	G	G	G	G	G	G	G	G	G	G	G	-	-
1716	N	N	N	N	N	N	N	N	N	N	-	N	-	-	-	N	N	N	N	N	N	N	N	N	N	N	N	-	-
1717	K	Q	K	K	K	K	K	K	K	K	-	Q	-	-	-	K	K	K	K	K	Q	K	K	Q	K	Q	K	-	-
1718	P	P	P	P	P	P	P	P	P	P	-	P	-	-	-	P	P	P	P	P	P	P	P	P	P	P	P	-	-
1719	T	T	T	T	T	T	T	T	T	T	-	T	-	-	-	T	T	T	T	T	T	T	T	T	T	T	T	-	-
1720	D	D	D	D	D	D	D	D	D	D	-	D	-	-	-	D	D	D	D	D	D	D	D	D	D	D	D	-	-
1721	W	W	W	W	W	W	W	W	W	W	-	W	-	-	-	W	W	W	W	W	W	W	W	W	W	W	W	-	-
1722	F	S	F	F	F	F	F	F	F	F	-	S	-	-	-	F	F	F	F	F	S	F	F	S	F	S	F	-	-
1723	D	D	D	D	D	D	D	D	D	D	-	D	-	-	-	D	D	D	D	D	D	D	D	D	D	D	D	-	-
1724	A	A	A	A	A	A	A	A	A	A	-	A	-	-	-	A	A	A	A	A	A	A	A	A	A	A	A	-	-
1725	P	P	P	P	P	P	P	P	P	P	-	P	-	-	-	P	P	P	P	P	P	P	P	P	P	P	P	-	-
1726	P	P	P	P	P	P	P	P	P	P	-	P	-	-	-	P	P	P	P	P	P	P	P	P	P	P	P	-	-
1727	D	D	D	D	D	D	D	D	D	D	-	D	-	-	-	D	D	D	D	D	D	D	D	D	D	D	D	-	-
1728	G	G	G	G	G	G	G	G	G	G	-	G	-	-	-	G	G	G	G	G	G	G	G	G	G	G	G	-	-
1729	S	S	S	S	S	S	S	S	S	S	-	S	-	-	-	S	S	S	S	S	S	S	S	S	S	S	S	-	-
1730	P	P	P	P	P	P	P	P	P	P	-	P	-	-	-	P	P	P	P	P	P	P	P	P	P	P	P	-	-
1731	L	L	L	L	L	L	L	L	L	L	-	L	-	-	-	L	L	L	L	L	L	L	L	L	L	L	L	-	-
1732	W	W	W	W	W	W	W	W	W	W	-	W	-	-	-	W	W	W	W	W	W	W	W	W	W	W	W	-	-
1733	M	M	M	M	M	M	M	M	M	M	-	M	-	-	-	M	M	M	M	M	M	M	M	M	M	M	M	-	-
1734	A	A	A	A	A	A	A	A	A	A	-	A	-	-	-	A	A	A	A	A	A	A	A	A	A	A	A	-	-
1735	T	T	T	T	T	T	T	T	T	T	-	T	-	-	-	T	T	T	T	T	T	T	T	T	T	T	T	-	-
1736	A	A	A	A	A	A	A	A	A	A	-	A	-	-	-	A	A	A	A	A	A	A	A	A	A	A	A	-	-
1737	T	T	T	T	T	T	T	T	T	T	-	T	-	-	-	T	T	T	T	T	T	T	T	T	T	T	T	-	-
1738	F	F	F	F	F	F	F	F	F	F	-	F	-	-	-	F	F	F	F	F	F	F	F	F	F	F	F	-	-
1739	N	N	N	N	N	N	N	N	N	N	-	N	-	-	-	N	N	N	N	N	N	N	N	N	N	N	N	-	-
1740	G	G	G	G	G	G	G	G	G	G	-	G	-	-	-	G	G	G	G	G	G	G	G	G	G	G	G	-	-
1741	D	D	D	D	D	D	D	D	D	D	-	D	-	-	-	D	D	D	D	D	D	D	D	D	D	D	D	-	-
1742	T	T	T	T	T	T	T	T	T	T	-	T	-	-	-	T	T	T	T	T	T	T	T	T	T	T	T	-	-
1743	N	N	N	N	N	N	N	N	N	N	-	N	-	-	-	N	N	N	N	N	N	N	N	N	N	N	N	-	-
1744	A	A	A	A	A	A	A	A	A	A	-	A	-	-	-	A	A	A	A	A	A	A	A	A	A	A	A	-	-
1745	I	I	I	I	I	I	I	I	I	I	-	I	-	-	-	I	I	I	I	I	I	I	I	I	I	I	I	-	-
1746	I	I	I	I	I	I	I	I	I	I	-	I	-	-	-	I	I	I	I	I	I	I	I	I	I	I	I	-	-
1747	G	G	G	G	G	G	G	G	G	G	-	G	-	-	-	G	G	G	G	G	G	G	G	G	G	G	G	-	-
1748	A	A	A	A	A	A	A	A	A	A	-	A	-	-	-	A	A	A	A	A	A	A	A	A	A	A	A	-	-
1749	W	W	W	W	W	W	W	W	W	W	-	W	-	-	-	W	W	W	W	W	W	W	W	W	W	W	W	-	-
1750	S	S	S	S	S	S	S	S	S	S	-	S	-	-	-	S	S	S	S	S	S	S	S	S	S	S	S	-	-
1751	D	D	D	D	D	D	D	D	D	D	-	D	-	-	-	D	D	D	D	D	D	D	D	D	D	D	D	-	-
1752	P	P	P	P	P	P	P	P	P	P	-	P	-	-	-	P	P	P	P	P	P	P	P	P	P	P	P	-	-
1753	V	V	V	V	V	V	V	V	V	V	-	V	-	-	-	V	V	V	V	V	V	V	V	V	V	V	V	-	-
1754	R	R	R	R	R	R	R	R	R	R	-	R	-	-	-	R	R	R	R	R	R	R	R	R	R	R	R	-	-
1755	I	I	I	I	I	I	I	I	I	I	-	I	-	-	-	I	I	I	I	I	I	I	I	I	I	I	I	-	-
1756	D	D	D	D	D	D	D	D	D	D	-	D	-	-	-	D	D	D	D	D	D	D	D	D	D	D	D	-	-
1757	A	A	A	A	A	A	A	A	A	A	-	A	-	-	-	A	A	A	A	A	A	A	A	A	A	A	A	-	-
1758	S	S	S	S	S	S	S	S	S	S	-	S	-	-	-	S	S	S	S	S	S	S	S	S	S	S	S	-	-
1759	G	G	G	G	G	G	G	G	G	G	-	G	-	-	-	G	G	G	G	G	G	G	G	G	G	G	G	-	-
1760	V	V	V	V	V	V	V	V	V	V	-	V	-	-	-	V	V	V	V	V	V	V	V	V	V	V	V	-	-
1761	G	G	G	G	G	G	G	G	G	G	-	G	-	-	-	G	G	G	G	G	G	G	G	G	G	G	G	-	-
1762	E	E	E	E	E	E	E	E	E	E	-	E	-	-	-	E	E	E	E	E	E	E	E	E	E	E	E	-	-
1763	N	N	N	N	N	N	N	N	N	N	-	N	-	-	-	N	N	N	N	N	N	N	N	N	N	N	N	-	-
1764	F	F	F	F	F	F	F	F	F	F	-	F	-	-	-	F	F	F	F	F	F	F	F	F	F	F	F	-	-
1765	L	W	L	L	L	L	L	L	W	L	-	W	-	-	-	L	L	L	L	L	W	L	W	W	L	W	L	-	-
1766	A	S	A	A	A	A	A	A	S	A	-	S	-	-	-	A	A	A	A	A	S	A	S	S	A	S	A	-	-
1767	F	L	F	F	F	F	F	F	L	F	-	L	-	-	-	F	F	F	F	F	L	F	L	L	F	L	F	-	-
1768	K	K	K	K	K	K	K	K	K	K	-	K	-	-	-	K	K	K	K	K	K	K	K	K	K	K	K	-	-
1769	E	E	E	E	E	E	E	E	E	E	-	E	-	-	-	E	E	E	E	E	E	E	E	E	E	E	E	-	-
1770	W	W	W	W	W	W	W	W	W	W	-	W	-	-	-	W	W	W	W	W	W	W	W	W	W	W	W	-	-
1771	M	M	M	M	M	M	M	M	M	M	-	M	-	-	-	M	M	M	M	M	M	M	M	M	M	M	M	-	-
1772	M	A	M	M	M	M	M	M	A	M	-	A	-	-	-	M	M	M	M	M	A	M	A	A	M	A	M	-	-
1773	S	S	S	S	S	S	S	S	S	S	-	S	-	-	-	S	S	S	S	S	S	S	S	S	S	S	S	-	-
1774	V	I	V	V	V	V	V	V	I	V	-	I	-	-	-	V	V	V	V	V	I	V	I	I	V	I	V	-	-
1775	Q	Q	Q	Q	Q	Q	Q	Q	Q	Q	-	Q	-	-	-	Q	Q	Q	Q	Q	Q	Q	Q	Q	Q	Q	Q	-	-
1776	R	S	R	R	R	R	R	R	S	R	-	S	-	-	-	R	R	R	R	R	S	R	S	S	R	S	R	-	-
1777	A	A	A	A	A	A	A	A	A	A	-	A	-	-	-	A	A	A	A	A	A	A	A	A	A	A	A	-	-
1778	E	K	E	E	E	E	E	E	K	E	-	K	-	-	-	E	E	E	E	E	K	E	K	K	E	K	E	-	-
1779	G	G	G	G	G	G	G	G	G	G	-	G	-	-	-	G	G	G	G	G	G	G	G	G	G	G	G	-	-
1780	T	N	T	T	T	T	T	T	N	T	-	N	-	-	-	T	T	T	T	T	N	T	N	N	T	N	T	-	-
1781	G	G	G	G	G	G	G	G	G	G	-	G	-	-	-	G	G	G	G	G	G	G	G	G	G	G	G	-	-
1782	S	S	S	S	S	S	S	S	S	S	-	S	-	-	-	S	S	S	S	S	S	S	S	S	S	S	S	-	-
1783	S	S	S	S	S	S	S	S	S	S	-	S	-	-	-	S	S	S	S	S	S	S	S	S	S	S	S	-	-
1784	V	I	V	V	V	V	V	V	I	V	-	I	-	-	-	V	V	V	V	V	I	V	I	I	V	I	V	-	-
1785	S	S	S	S	S	S	S	S	S	S	-	S	-	-	-	S	S	S	S	S	S	S	S	S	S	S	S	-	-
1786	K	K	K	K	K	K	K	K	K	K	-	K	-	-	-	K	K	K	K	K	K	K	K	K	K	K	K	-	-
1787	N	N	N	N	N	N	N	N	N	N	-	N	-	-	-	N	N	N	N	N	N	N	N	N	N	N	N	-	-
1788	P	Y	P	P	P	P	P	P	Y	P	-	Y	-	-	-	P	P	P	P	P	Y	P	Y	Y	P	Y	P	-	-
1789	D	D	D	D	D	D	D	D	D	D	-	D	-	-	-	D	D	D	D	D	D	D	D	D	D	D	D	-	-
1790	Q	Q	Q	Q	Q	Q	Q	Q	Q	Q	-	Q	-	-	-	Q	Q	Q	Q	Q	Q	Q	Q	Q	Q	Q	Q	-	-
1791	M	L	M	M	M	M	M	M	L	M	-	L	-	-	-	M	M	M	M	M	L	M	L	L	M	L	M	-	-
1792	R	R	R	R	R	R	R	R	R	R	-	R	-	-	-	R	R	R	R	R	R	R	R	R	R	R	R	-	-
1793	F	F	F	F	F	F	F	F	F	F	-	F	-	-	-	F	F	F	F	F	F	F	F	F	F	F	F	-	-
1794	R	R	R	R	R	R	R	R	R	R	-	R	-	-	-	R	R	R	R	R	R	R	R	R	R	R	R	-	-
1795	V	V	V	V	V	V	V	V	V	V	-	V	-	-	-	V	V	V	V	V	V	V	V	V	V	V	V	-	-
1796	T	T	T	T	T	T	T	T	T	T	-	T	-	-	-	T	T	T	T	T	T	T	T	T	T	T	T	-	-
1797	A	A	A	A	A	A	A	A	A	A	-	A	-	-	-	A	A	A	A	A	A	A	A	A	A	A	A	-	-
1798	G	G	G	G	G	G	G	G	G	G	-	G	-	-	-	G	G	G	G	G	G	G	G	G	G	G	G	-	-
1799	P	A	P	P	P	P	P	P	A	P	-	A	-	-	-	P	P	P	P	P	A	P	A	A	P	A	P	-	-
1800	S	A	S	S	S	S	S	S	A	S	-	A	-	-	-	S	S	S	S	S	A	S	A	A	S	A	S	-	-
1801	R	E	R	R	R	R	R	R	E	R	-	E	-	-	-	R	R	R	R	R	E	R	E	E	R	E	R	-	-
1802	N	T	N	N	N	N	N	N	T	N	-	T	-	-	-	N	N	N	N	N	T	N	T	T	N	T	N	-	-
1803	D	D	D	D	D	D	D	D	D	D	-	D	-	-	-	D	D	D	D	D	D	D	D	D	D	D	D	-	-
1804	A	A	A	A	A	A	A	A	A	A	-	A	-	-	-	A	A	A	A	A	A	A	A	A	A	A	A	-	-
1805	Y	Y	Y	Y	Y	Y	Y	Y	Y	Y	-	Y	-	-	-	Y	Y	Y	Y	Y	Y	Y	Y	Y	Y	Y	Y	-	-
1806	T	T	T	T	T	T	T	T	T	T	-	T	-	-	-	T	T	T	T	T	T	T	T	T	T	T	T	-	-
1807	V	Q	V	V	V	V	V	V	Q	V	-	Q	-	-	-	V	V	V	V	V	Q	V	Q	Q	V	Q	V	-	-
1808	P	P	P	P	P	P	P	P	P	P	-	P	-	-	-	P	P	P	P	P	P	P	P	P	P	P	P	-	-
1809	Y	Y	Y	Y	Y	Y	Y	Y	Y	Y	-	Y	-	-	-	Y	Y	Y	Y	Y	Y	Y	Y	Y	Y	Y	Y	-	-
1810	Q	F	Q	Q	Q	Q	Q	Q	F	Q	-	F	-	-	-	Q	Q	Q	Q	Q	F	Q	F	F	Q	F	Q	-	-
1811	G	G	G	G	G	G	G	G	G	G	-	G	-	-	-	G	G	G	G	G	G	G	G	G	G	G	G	-	-
1812	T	P	T	T	T	T	T	T	P	T	-	P	-	-	-	T	T	T	T	T	P	T	P	P	T	P	T	-	-
1813	G	G	G	G	G	G	G	G	G	G	-	G	-	-	-	G	G	G	G	G	G	G	G	G	G	G	G	-	-
1814	T	T	T	T	T	T	T	T	T	T	-	T	-	-	-	T	T	T	T	T	T	T	T	T	T	T	T	-	-
1815	H	Y	H	H	H	H	H	H	Y	H	-	Y	-	-	-	H	H	H	H	H	Y	H	Y	Y	H	Y	H	-	-
1816	F	F	F	F	F	F	F	F	F	F	-	F	-	-	-	F	F	F	F	F	F	F	F	F	F	F	F	-	-
1817	I	I	I	I	I	I	I	I	I	I	-	I	-	-	-	I	I	I	I	I	I	I	I	I	I	I	I	-	-
1818	E	P	E	E	E	E	E	E	P	E	-	P	-	-	-	E	E	E	E	E	P	E	P	P	E	P	E	-	-
1819	V	V	V	V	V	V	V	V	V	V	-	V	-	-	-	V	V	V	V	V	V	V	V	V	V	V	V	-	-
1820	A	Q	A	A	A	A	A	A	Q	A	-	Q	-	-	-	A	A	A	A	A	Q	A	Q	Q	A	Q	A	-	-
1821	P	K	P	P	P	P	P	P	K	P	-	K	-	-	-	P	P	P	P	P	K	P	K	K	P	K	P	-	-
1822	N	S	N	N	N	N	N	N	S	N	-	S	-	-	-	N	N	N	N	N	S	N	S	S	N	S	N	-	-
1823	T	T	T	T	T	T	T	T	T	T	-	T	-	-	-	T	T	T	T	T	T	T	T	T	T	T	T	-	-
1824	V	M	V	V	V	V	V	V	M	V	-	M	-	-	-	V	V	V	V	V	M	V	M	M	V	M	V	-	-
1825	Y	Y	Y	Y	Y	Y	Y	Y	Y	Y	-	Y	-	-	-	Y	Y	Y	Y	Y	Y	Y	Y	Y	Y	Y	Y	-	-
1826	T	T	T	T	T	T	T	T	T	T	-	T	-	-	-	T	T	T	T	T	T	T	T	T	T	T	T	-	-
1827	L	V	L	L	L	L	L	L	V	L	-	V	-	-	-	L	L	L	L	L	V	L	V	V	L	V	L	-	-
1828	S	S	S	S	S	S	S	S	S	S	-	S	-	-	-	S	S	S	S	S	S	S	S	S	S	S	S	-	-
1829	F	W	F	F	F	F	F	F	W	F	-	W	-	-	-	F	F	F	F	F	W	F	W	W	F	W	F	-	-
1830	E	E	E	E	E	E	E	E	E	E	-	E	-	-	-	E	E	E	E	E	E	E	E	E	E	E	E	-	-
1831	M	V	M	M	M	M	M	M	V	M	-	V	-	-	-	M	M	M	M	M	V	M	V	V	M	V	M	-	-
1832	E	D	E	E	E	E	E	E	D	E	-	D	-	-	-	E	E	E	E	E	D	E	D	D	E	D	E	-	-
1833	T	E	T	T	T	T	T	T	E	T	-	E	-	-	-	T	T	T	T	T	E	T	E	E	T	E	T	-	-
1834	A	A	A	A	A	A	A	A	A	A	-	A	-	-	-	A	A	A	A	A	A	A	A	A	A	A	A	-	-
1835	V	T	V	V	V	V	V	V	T	V	-	T	-	-	-	V	V	V	V	V	T	V	T	T	V	T	V	-	-
1836	S	K	S	S	S	S	S	S	K	S	-	K	-	-	-	S	S	S	S	S	K	S	K	K	S	K	S	-	-
1837	T	A	T	T	T	T	T	T	A	T	-	A	-	-	-	T	T	T	T	T	A	T	A	A	T	A	T	-	-
1838	R	R	R	R	R	R	R	R	R	R	-	R	-	-	-	R	R	R	R	R	R	R	R	R	R	R	R	-	-
1839	M	L	M	M	M	M	M	M	L	M	-	L	-	-	-	M	M	M	M	M	L	M	L	L	M	L	M	-	-
1840	M	F	M	M	M	M	M	M	F	M	-	F	-	-	-	M	M	M	M	M	F	M	F	F	M	F	M	-	-
1841	L	V	L	L	L	L	L	L	V	L	-	V	-	-	-	L	L	L	L	L	V	L	V	V	L	V	L	-	-
1842	L	L	L	L	L	L	L	L	L	L	-	L	-	-	-	L	L	L	L	L	L	L	L	L	L	L	L	-	-
1843	Q	Q	Q	Q	Q	Q	Q	Q	Q	Q	-	Q	-	-	-	Q	Q	Q	Q	Q	Q	Q	Q	Q	Q	Q	Q	-	-
1844	F	F	F	F	F	F	F	F	F	F	-	F	-	-	-	F	F	F	F	F	F	F	F	F	F	F	F	-	-
1845	D	D	D	D	D	D	D	D	D	D	-	D	-	-	-	D	D	D	D	D	D	D	D	D	D	D	D	-	-
1846	N	N	N	N	N	N	N	N	N	N	-	N	-	-	-	N	N	N	N	N	N	N	N	N	N	N	N	-	-
1847	G	G	G	G	G	G	G	G	G	G	-	G	-	-	-	G	G	G	G	G	G	G	G	G	G	G	G	-	-
1848	N	D	N	N	N	N	N	N	D	N	-	D	-	-	-	N	N	N	N	N	D	N	D	D	N	D	N	-	-
1849	G	G	G	G	G	G	G	G	G	G	-	G	-	-	-	G	G	G	G	G	G	G	G	G	G	G	G	-	-
1850	G	N	G	G	G	G	G	G	N	G	-	N	-	-	-	G	G	G	G	G	N	G	N	N	G	N	G	-	-
1851	T	S	T	T	T	T	T	T	S	T	-	S	-	-	-	T	T	T	T	T	S	T	S	S	T	S	T	-	-
1852	H	F	H	H	H	H	H	H	F	H	-	F	-	-	-	H	H	H	H	H	F	H	F	F	H	F	H	-	-
1853	A	V	A	A	A	A	A	A	V	A	-	V	-	-	-	A	A	A	A	A	V	A	V	V	A	V	A	-	-
1854	R	R	R	R	R	R	R	R	R	R	-	R	-	-	-	R	R	R	R	R	R	R	R	R	R	R	R	-	-
1855	N	N	N	N	N	N	N	N	N	N	-	N	-	-	-	N	N	N	N	N	N	N	N	N	N	N	N	-	-
1856	N	N	N	N	N	N	N	N	N	N	-	N	-	-	-	N	N	N	N	N	N	N	N	N	N	N	N	-	-
1857	Q	Y	Q	Q	Q	Q	Q	Q	Y	Q	-	Y	-	-	-	Q	Q	Q	Q	Q	Y	Q	Y	Y	Q	Y	Q	-	-
1858	V	L	V	V	V	V	V	V	L	V	-	L	-	-	-	V	V	V	V	V	L	V	L	L	V	L	V	-	-
1859	I	E	I	I	I	I	I	I	E	I	-	E	-	-	-	I	I	I	I	I	E	I	E	E	I	E	I	-	-
1860	S	T	S	S	S	S	S	S	T	S	-	T	-	-	-	S	S	S	S	S	T	S	T	T	S	T	S	-	-
1861	T	N	T	T	T	T	T	T	N	T	-	N	-	-	-	T	T	T	T	T	N	T	N	N	T	N	T	-	-
1862	S	K	S	S	S	S	S	S	K	S	-	K	-	-	-	S	S	S	S	S	K	S	K	K	S	K	S	-	-
1863	T	A	T	T	T	T	T	T	A	T	-	A	-	-	-	T	T	T	T	T	A	T	A	A	T	A	T	-	-
1864	G	G	G	G	G	G	G	G	G	G	-	G	-	-	-	G	G	G	G	G	G	G	G	G	G	G	G	-	-
1865	R	R	R	R	R	R	R	R	R	R	-	R	-	-	-	R	R	R	R	R	R	R	R	R	R	R	R	-	-
1866	N	H	N	N	N	N	N	N	H	N	-	H	-	-	-	N	N	N	N	N	H	N	H	H	N	H	N	-	-
1867	S	S	S	S	S	S	S	S	S	S	-	S	-	-	-	S	S	S	S	S	S	S	S	S	S	S	S	-	-
1868	L	L	L	L	L	L	L	L	L	L	-	L	-	-	-	L	L	L	L	L	L	L	L	L	L	L	L	-	-
1869	T	T	T	T	T	T	T	T	T	T	-	T	-	-	-	T	T	T	T	T	T	T	T	T	T	T	T	-	-
1870	I	I	I	I	I	I	I	I	I	I	-	I	-	-	-	I	I	I	I	I	I	I	I	I	I	I	I	-	-
1871	T	T	T	T	T	T	T	T	T	T	-	T	-	-	-	T	T	T	T	T	T	T	T	T	T	T	T	-	-
1872	T	T	T	T	T	T	T	T	T	T	-	T	-	-	-	T	T	T	T	T	T	T	T	T	T	T	T	-	-
1873	G	G	G	G	G	G	G	G	G	G	-	G	-	-	-	G	G	G	G	G	G	G	G	G	G	G	G	-	-
1874	A	A	A	A	A	A	A	A	A	A	-	A	-	-	-	A	A	A	A	A	A	A	A	A	A	A	A	-	-
1875	N	N	N	N	N	N	N	N	N	N	-	N	-	-	-	N	N	N	N	N	N	N	N	N	N	N	N	-	-
1876	T	T	T	T	T	T	T	T	T	T	-	T	-	-	-	T	T	T	T	T	T	T	T	T	T	T	T	-	-
1877	T	D	T	T	T	T	T	T	D	T	-	D	-	-	-	T	T	T	T	T	D	T	D	D	T	D	T	-	-
1878	H	Y	H	H	H	H	H	H	Y	H	-	Y	-	-	-	H	H	H	H	H	Y	H	Y	Y	H	Y	H	-	-
1879	L	I	L	L	L	L	L	L	I	L	-	I	-	-	-	L	L	L	L	L	I	L	I	I	L	I	L	-	-
1880	S	S	S	S	S	S	S	S	S	S	-	S	-	-	-	S	S	S	S	S	S	S	S	S	S	S	S	-	-
1881	M	L	M	M	M	M	M	M	L	M	-	L	-	-	-	M	M	M	M	M	L	M	L	L	M	L	M	-	-
1882	R	R	R	R	R	R	R	R	R	R	-	R	-	-	-	R	R	R	R	R	R	R	R	R	R	R	R	-	-
1883	M	F	M	M	M	M	M	M	F	M	-	F	-	-	-	M	M	M	M	M	F	M	F	F	M	F	M	-	-
1884	S	S	S	S	S	S	S	S	S	S	-	S	-	-	-	S	S	S	S	S	S	S	S	S	S	S	S	-	-
1885	I	V	I	I	I	I	I	I	V	I	-	V	-	-	-	I	I	I	I	I	V	I	V	V	I	V	I	-	-
1886	S	N	S	S	S	S	S	S	N	S	-	N	-	-	-	S	S	S	S	S	N	S	N	N	S	N	S	-	-
1887	N	A	N	N	N	N	N	N	A	N	-	A	-	-	-	N	N	N	N	N	A	N	A	A	N	A	N	-	-
1888	M	A	M	M	M	M	M	M	A	M	-	A	-	-	-	M	M	M	M	M	A	M	A	A	M	A	M	-	-
1889	G	G	G	G	G	G	G	G	G	G	-	G	-	-	-	G	G	G	G	G	G	G	G	G	G	G	G	-	-
1890	E	G	E	E	E	E	E	E	G	E	-	G	-	-	-	E	E	E	E	E	G	E	G	G	E	G	E	-	-
1891	T	T	T	T	T	T	T	T	T	T	-	T	-	-	-	T	T	T	T	T	T	T	T	T	T	T	T	-	-
1892	N	N	N	N	N	N	N	N	N	N	-	N	-	-	-	N	N	N	N	N	N	N	N	N	N	N	N	-	-
1893	V	V	V	V	V	V	V	V	V	V	-	V	-	-	-	V	V	V	V	V	V	V	V	V	V	V	V	-	-
1894	L	I	L	L	L	L	L	L	I	L	-	I	-	-	-	L	L	L	L	L	I	L	I	I	L	I	L	-	-
1895	M	S	M	M	M	M	M	M	S	M	-	S	-	-	-	M	M	M	M	M	S	M	S	S	M	S	M	-	-
1896	K	R	K	K	K	K	K	K	R	K	-	R	-	-	-	K	K	K	K	K	R	K	R	R	K	R	K	-	-
1897	P	A	P	P	P	P	P	P	A	P	-	A	-	-	-	P	P	P	P	P	A	P	A	A	P	A	P	-	-
1898	K	K	K	K	K	K	K	K	K	K	-	K	-	-	-	K	K	K	K	K	K	K	K	K	K	K	K	-	-
1899	L	V	L	L	L	L	L	L	V	L	-	V	-	-	-	L	L	L	L	L	V	L	V	V	L	V	L	-	-
1900	E	E	E	E	E	E	E	E	E	E	-	E	-	-	-	E	E	E	E	E	E	E	E	E	E	E	E	-	-
1901	L	L	L	L	L	L	L	L	L	L	-	L	-	-	-	L	L	L	L	L	L	L	L	L	L	L	L	-	-
1902	G	G	G	G	G	G	G	G	G	G	-	G	-	-	-	G	G	G	G	G	G	G	G	G	G	G	G	-	-
1903	A	A	A	A	A	A	A	A	A	A	-	A	-	-	-	A	A	A	A	A	A	A	A	A	A	A	A	-	-
1904	F	F	F	F	F	F	F	F	F	F	-	F	-	-	-	F	F	F	F	F	F	F	F	F	F	F	F	-	-
1905	P	P	P	P	P	P	P	P	P	P	-	P	-	-	-	P	P	P	P	P	P	P	P	P	P	P	P	-	-
1906	T	T	T	T	T	T	T	T	T	T	-	T	-	-	-	T	T	T	T	T	T	T	T	T	T	T	T	-	-
1907	A	A	A	A	A	A	A	A	A	A	-	A	-	-	-	A	A	A	A	A	A	A	A	A	A	A	A	-	-
1908	Y	W	Y	Y	Y	Y	Y	Y	W	Y	-	W	-	-	-	Y	Y	Y	Y	Y	W	Y	W	W	Y	W	Y	-	-
1909	V	I	V	V	V	V	V	V	I	V	-	I	-	-	-	V	V	V	V	V	I	V	I	I	V	I	V	-	-
1910	A	L	A	A	A	A	A	A	L	A	-	L	-	-	-	A	A	A	A	A	L	A	L	L	A	L	A	-	-
1911	H	N	H	H	H	H	H	H	N	H	-	N	-	-	-	H	H	H	H	H	N	H	N	N	H	N	H	-	-
1912	P	E	P	P	P	P	P	P	E	P	-	E	-	-	-	P	P	P	P	P	E	P	E	E	P	E	P	-	-
1913	S	F	S	S	S	S	S	S	F	S	-	F	-	-	-	S	S	S	S	S	F	S	F	F	S	F	S	-	-
1914	D	D	D	D	D	D	D	D	D	D	-	D	-	-	-	D	D	D	D	D	D	D	D	D	D	D	D	-	-
1915	L	A	L	L	L	L	L	L	A	L	-	A	-	-	-	L	L	L	L	L	A	L	A	A	L	A	L	-	-
1916	L	R	L	L	L	L	L	L	R	L	-	R	-	-	-	L	L	L	L	L	R	L	R	R	L	R	L	-	-
1917	G	G	G	G	G	G	G	G	G	G	-	G	-	-	-	G	G	G	G	G	G	G	G	G	G	G	G	-	-
1918	K	K	K	K	K	K	K	K	K	K	-	K	-	-	-	K	K	K	K	K	K	K	K	K	K	K	K	-	-
1919	D	D	D	D	D	D	D	D	D	D	-	D	-	-	-	D	D	D	D	D	D	D	D	D	D	D	D	-	-
1920	G	G	G	G	G	G	G	G	G	G	-	G	-	-	-	G	G	G	G	G	G	G	G	G	G	G	G	-	-
1921	A	A	A	A	A	A	A	A	A	A	-	A	-	-	-	A	A	A	A	A	A	A	A	A	A	A	A	-	-
1922	T	D	T	T	T	T	T	T	D	T	-	D	-	-	-	T	T	T	T	T	D	T	D	D	T	D	T	-	-
1923	G	G	G	G	G	G	G	G	G	G	-	G	-	-	-	G	G	G	G	G	G	G	G	G	G	G	G	-	-
1924	A	A	A	A	A	A	A	A	A	A	-	A	-	-	-	A	A	A	A	A	A	A	A	A	A	A	A	-	-
1925	T	T	T	T	T	T	T	T	T	T	-	T	-	-	-	T	T	T	T	T	T	T	T	T	T	T	T	-	-
1926	G	G	G	G	G	G	G	G	G	G	-	G	-	-	-	G	G	G	G	G	G	G	G	G	G	G	G	-	-
1927	P	P	P	P	P	P	P	P	P	P	-	P	-	-	-	P	P	P	P	P	P	P	P	P	P	P	P	-	-
1928	Q	Q	Q	Q	Q	Q	Q	Q	Q	Q	-	Q	-	-	-	Q	Q	Q	Q	Q	Q	Q	Q	Q	Q	Q	Q	-	-
1929	G	G	G	G	G	G	G	G	G	G	-	G	-	-	-	G	G	G	G	G	G	G	G	G	G	G	G	-	-
1930	P	P	P	P	P	P	P	P	P	P	-	P	-	-	-	P	P	P	P	P	P	P	P	P	P	P	P	-	-
1931	Q	Q	Q	Q	Q	Q	Q	Q	Q	Q	-	Q	-	-	-	Q	Q	Q	Q	Q	Q	Q	Q	Q	Q	Q	Q	-	-
1932	G	G	G	G	G	G	G	G	G	G	-	G	-	-	-	G	G	G	G	G	G	G	G	G	G	G	G	-	-
1933	N	N	N	N	N	N	N	N	N	N	-	N	-	-	-	N	N	N	N	N	N	N	N	N	N	N	N	-	-
1934	T	T	T	T	T	T	T	T	T	T	-	T	-	-	-	T	T	T	T	T	T	T	T	T	T	T	T	-	-
1935	G	G	G	G	G	G	G	G	G	G	-	G	-	-	-	G	G	G	G	G	G	G	G	G	G	G	G	-	-
1936	A	A	A	A	A	A	A	A	A	A	-	A	-	-	-	A	A	A	A	A	A	A	A	A	A	A	A	-	-
1937	T	T	T	T	T	T	T	T	T	T	-	T	-	-	-	T	T	T	T	T	T	T	T	T	T	T	T	-	-
1938	G	G	G	G	G	G	G	G	G	G	-	G	-	-	-	G	G	G	G	G	G	G	G	G	G	G	G	-	-
1939	A	A	A	A	A	A	A	A	A	A	-	A	-	-	-	A	A	A	A	A	A	A	A	A	A	A	A	-	-
1940	T	T	T	T	T	T	T	T	T	T	-	T	-	-	-	T	T	T	T	T	T	T	T	T	T	T	T	-	-
1941	G	G	G	G	G	G	G	G	G	G	-	G	-	-	-	G	G	G	G	G	G	G	G	G	G	G	G	-	-
1942	P	P	P	P	P	P	P	P	P	P	-	P	-	-	-	P	P	P	P	P	P	P	P	P	P	P	P	-	-
1943	Q	Q	Q	Q	Q	Q	Q	Q	Q	Q	-	Q	-	-	-	Q	Q	Q	Q	Q	Q	Q	Q	Q	Q	Q	Q	-	-
1944	G	G	G	G	G	G	G	G	G	G	-	G	-	-	-	G	G	G	G	G	G	G	G	G	G	G	G	-	-
1945	N	S	N	N	N	N	N	N	S	N	-	S	-	-	-	N	N	N	N	N	S	N	S	S	N	S	N	-	-
1946	K	K	K	K	K	K	K	K	K	K	-	K	-	-	-	K	K	K	K	K	K	K	K	K	K	K	K	-	-
1947	G	G	G	G	G	G	G	G	G	G	-	G	-	-	-	G	G	G	G	G	G	G	G	G	G	G	G	-	-
1948	D	D	D	D	D	D	D	D	D	D	-	D	-	-	-	D	D	D	D	D	D	D	D	D	D	D	D	-	-
1949	T	T	T	T	T	T	T	T	T	T	-	T	-	-	-	T	T	T	T	T	T	T	T	T	T	T	T	-	-
1950	G	G	G	G	G	G	G	G	G	G	-	G	-	-	-	G	G	G	G	G	G	G	G	G	G	G	G	-	-
1951	A	A	A	A	A	A	A	A	A	A	-	A	-	-	-	A	A	A	A	A	A	A	A	A	A	A	A	-	-
1952	T	T	T	T	T	T	T	T	T	T	-	T	-	-	-	T	T	T	T	T	T	T	T	T	T	T	T	-	-
1953	G	G	G	G	G	G	G	G	G	G	-	G	-	-	-	G	G	G	G	G	G	G	G	G	G	G	G	-	-
1954	P	P	P	P	P	P	P	P	P	P	-	P	-	-	-	P	P	P	P	P	P	P	P	P	P	P	P	-	-
1955	Q	Q	Q	Q	Q	Q	Q	Q	Q	Q	-	Q	-	-	-	Q	Q	Q	Q	Q	Q	Q	Q	Q	Q	Q	Q	-	-
1956	G	G	G	G	G	G	G	G	G	G	-	G	-	-	-	G	G	G	G	G	G	G	G	G	G	G	G	-	-
1957	P	P	P	P	P	P	P	P	P	P	-	P	-	-	-	P	P	P	P	P	P	P	P	P	P	P	P	-	-
1958	Q	Q	Q	Q	Q	Q	Q	Q	Q	Q	-	Q	-	-	-	Q	Q	Q	Q	Q	Q	Q	Q	Q	Q	Q	Q	-	-
1959	G	G	G	G	G	G	G	G	G	G	-	G	-	-	-	G	G	G	G	G	G	G	G	G	G	G	G	-	-
1960	P	P	P	P	P	P	P	P	P	P	-	P	-	-	-	P	P	P	P	P	P	P	P	P	P	P	P	-	-
1961	K	K	K	K	K	K	K	K	K	K	-	K	-	-	-	K	K	K	K	K	K	K	K	K	K	K	K	-	-
1962	G	G	G	G	G	G	G	G	G	G	-	G	-	-	-	G	G	G	G	G	G	G	G	G	G	G	G	-	-
1963	N	N	N	N	N	N	N	N	N	N	-	N	-	-	-	N	N	N	N	N	N	N	N	N	N	N	N	-	-
1964	A	A	A	A	A	A	A	A	A	A	-	A	-	-	-	A	A	A	A	A	A	A	A	A	A	A	A	-	-
1965	G	G	G	G	G	G	G	G	G	G	-	G	-	-	-	G	G	G	G	G	G	G	G	G	G	G	G	-	-
1966	E	E	E	E	E	E	E	E	E	E	-	E	-	-	-	E	E	E	E	E	E	E	E	E	E	E	E	-	-
1967	N	N	N	N	N	N	N	N	N	N	-	N	-	-	-	N	N	N	N	N	N	N	N	N	N	N	N	-	-
1968	A	A	A	A	A	A	A	A	A	A	-	A	-	-	-	A	A	A	A	A	A	A	A	A	A	A	A	-	-
1969	K	K	K	K	K	K	K	K	K	K	-	K	-	-	-	K	K	K	K	K	K	K	K	K	K	K	K	-	-
1970	G	G	G	G	G	G	G	G	G	G	-	G	-	-	-	G	G	G	G	G	G	G	G	G	G	G	G	-	-
1971	F	F	F	F	F	F	F	F	F	F	-	F	-	-	-	F	F	F	F	F	F	F	F	F	F	F	F	-	-
1972	A	A	A	A	A	A	A	A	A	A	-	A	-	-	-	A	A	A	A	A	A	A	A	A	A	A	A	-	-
1973	L	L	L	L	L	L	L	L	L	L	-	L	-	-	-	L	L	L	L	L	L	L	L	L	L	L	L	-	-
1974	T	T	T	T	T	T	T	T	T	T	-	T	-	-	-	T	T	T	T	T	T	T	T	T	T	T	T	-	-
1975	S	S	S	S	S	S	S	S	S	S	-	S	-	-	-	S	S	S	S	S	S	S	S	S	S	S	S	-	-
1976	D	D	D	D	D	D	D	D	D	D	-	D	-	-	-	D	D	D	D	D	D	D	D	D	D	D	D	-	-
1977	Y	Y	Y	Y	Y	Y	Y	Y	Y	Y	-	Y	-	-	-	Y	Y	Y	Y	Y	Y	Y	Y	Y	Y	Y	Y	-	-
1978	Q	Q	Q	Q	Q	Q	Q	Q	Q	Q	-	Q	-	-	-	Q	Q	Q	Q	Q	Q	Q	Q	Q	Q	Q	Q	-	-
1979	S	S	S	S	S	S	S	S	S	S	-	S	-	-	-	S	S	S	S	S	S	S	S	S	S	S	S	-	-
1980	F	F	F	F	F	F	F	F	F	F	-	F	-	-	-	F	F	F	F	F	F	F	F	F	F	F	F	-	-
1981	V	V	V	V	V	V	V	V	V	V	-	V	-	-	-	V	V	V	V	V	V	V	V	V	V	V	V	-	-
1982	Y	Y	Y	Y	Y	Y	Y	Y	Y	Y	-	Y	-	-	-	Y	Y	Y	Y	Y	Y	Y	Y	Y	Y	Y	Y	-	-
1983	D	D	D	D	D	D	D	D	D	D	-	D	-	-	-	D	D	D	D	D	D	D	D	D	D	D	D	-	-
1984	T	T	T	T	T	T	T	T	T	T	-	T	-	-	-	T	T	T	T	T	T	T	T	T	T	T	T	-	-
1985	V	V	V	V	V	V	V	V	V	V	-	V	-	-	-	V	V	V	V	V	V	V	V	V	V	V	V	-	-
1986	G	G	G	G	G	G	G	G	G	G	-	G	-	-	-	G	G	G	G	G	G	G	G	G	G	G	G	-	-
1987	D	D	D	D	D	D	D	D	D	D	-	D	-	-	-	D	D	D	D	D	D	D	D	D	D	D	D	-	-
1988	I	I	I	I	I	I	I	I	I	I	-	I	-	-	-	I	I	I	I	I	I	I	I	I	I	I	I	-	-
1989	K	K	K	K	K	K	K	K	K	K	-	K	-	-	-	K	K	K	K	K	K	K	K	K	K	K	K	-	-
1990	S	S	S	S	S	S	S	S	S	S	-	S	-	-	-	S	S	S	S	S	S	S	S	S	S	S	S	-	-
1991	A	A	A	A	A	A	A	A	A	A	-	A	-	-	-	A	A	A	A	A	A	A	A	A	A	A	A	-	-
1992	T	T	T	T	T	T	T	T	T	T	-	T	-	-	-	T	T	T	T	T	T	T	T	T	T	T	T	-	-
1993	T	T	T	T	T	T	T	T	T	T	-	T	-	-	-	T	T	T	T	T	T	T	T	T	T	T	T	-	-
1994	I	I	I	I	I	I	I	I	I	I	-	I	-	-	-	I	I	I	I	I	I	I	I	I	I	I	I	-	-
1995	L	L	L	L	L	L	L	L	L	L	-	L	-	-	-	L	L	L	L	L	L	L	L	L	L	L	L	-	-
1996	F	F	F	F	F	F	F	F	F	F	-	F	-	-	-	F	F	F	F	F	F	F	F	F	F	F	F	-	-
1997	K	K	K	K	K	K	K	K	K	K	-	K	-	-	-	K	K	K	K	K	K	K	K	K	K	K	K	-	-
1998	G	G	G	G	G	G	G	G	G	G	-	G	-	-	-	G	G	G	G	G	G	G	G	G	G	G	G	-	-
1999	L	L	L	L	L	L	L	L	L	L	-	L	-	-	-	L	L	L	L	L	L	L	L	L	L	L	L	-	-
2000	K	K	K	K	K	K	K	K	K	K	-	K	-	-	-	K	K	K	K	K	K	K	K	K	K	K	K	-	-
2001	Q	Q	Q	Q	Q	Q	Q	Q	Q	Q	-	Q	-	-	-	Q	Q	Q	Q	Q	Q	Q	Q	Q	Q	Q	Q	-	-
2002	N	N	N	N	N	N	N	N	N	N	-	N	-	-	-	N	N	N	N	N	N	N	N	N	N	N	N	-	-
2003	T	T	T	T	T	T	T	T	T	T	-	T	-	-	-	T	T	T	T	T	T	T	T	T	T	T	T	-	-
2004	T	T	T	T	T	T	T	T	T	T	-	T	-	-	-	T	T	T	T	T	T	T	T	T	T	T	T	-	-
2005	A	A	A	A	A	A	A	A	A	A	-	A	-	-	-	A	A	A	A	A	A	A	A	A	A	A	A	-	-
2006	G	G	G	G	G	G	G	G	G	G	-	G	-	-	-	G	G	G	G	G	G	G	G	G	G	G	G	-	-
2007	I	I	I	I	I	I	I	I	I	I	-	I	-	-	-	I	I	I	I	I	I	I	I	I	I	I	I	-	-
2008	T	T	T	T	T	T	T	T	T	T	-	T	-	-	-	T	T	T	T	T	T	T	T	T	T	T	T	-	-
2009	W	W	W	W	W	W	W	W	W	W	-	W	-	-	-	W	W	W	W	W	W	W	W	W	W	W	W	-	-
2010	S	S	S	S	S	S	S	S	S	S	-	S	-	-	-	S	S	S	S	S	S	S	S	S	S	S	S	-	-
2011	A	A	A	A	A	A	A	A	A	A	-	A	-	-	-	A	A	A	A	A	A	A	A	A	A	A	A	-	-
2012	V	V	V	V	V	V	V	V	V	V	-	V	-	-	-	V	V	V	V	V	V	V	V	V	V	V	V	-	-
2013	N	N	N	N	N	N	N	N	N	N	-	N	-	-	-	N	N	N	N	N	N	N	N	N	N	N	N	-	-
2014	D	N	D	D	D	D	D	D	N	D	-	N	-	-	-	D	D	D	D	D	N	D	N	N	D	N	D	-	-
2015	K	T	K	K	K	K	K	K	T	K	-	T	-	-	-	K	K	K	K	K	T	K	T	T	K	T	K	-	-
2016	G	G	G	G	G	G	G	G	G	G	-	G	-	-	-	G	G	G	G	G	G	G	G	G	G	G	G	-	-
2017	A	A	A	A	A	A	A	A	A	A	-	A	-	-	-	A	A	A	A	A	A	A	A	A	A	A	A	-	-
2018	A	A	A	A	A	A	A	A	A	A	-	A	-	-	-	A	A	A	A	A	A	A	A	A	A	A	A	-	-
2019	V	V	V	V	V	V	V	V	V	V	-	V	-	-	-	V	V	V	V	V	V	V	V	V	V	V	V	-	-
2020	T	T	T	T	T	T	T	T	T	T	-	T	-	-	-	T	T	T	T	T	T	T	T	T	T	T	T	-	-
2021	L	L	L	L	L	L	L	L	L	L	-	L	-	-	-	L	L	L	L	L	L	L	L	L	L	L	L	-	-
2022	M	M	M	M	M	M	M	M	M	M	-	M	-	-	-	M	M	M	M	M	M	M	M	M	M	M	M	-	-
2023	N	N	N	N	N	N	N	N	N	N	-	N	-	-	-	N	N	N	N	N	N	N	N	N	N	N	N	-	-
2024	S	S	S	S	S	S	S	S	S	S	-	S	-	-	-	S	S	S	S	S	S	S	S	S	S	S	S	-	-
2025	G	G	G	G	G	G	G	G	G	G	-	G	-	-	-	G	G	G	G	G	G	G	G	G	G	G	G	-	-
2026	D	D	D	D	D	D	D	D	D	D	-	D	-	-	-	D	D	D	D	D	D	D	D	D	D	D	D	-	-
2027	N	N	N	N	N	N	N	N	N	N	-	N	-	-	-	N	N	N	N	N	N	N	N	N	N	N	N	-	-
2028	R	R	R	R	R	R	R	R	R	R	-	R	-	-	-	R	R	R	R	R	R	R	R	R	R	R	R	-	-
2029	Q	Q	Q	Q	Q	Q	Q	Q	Q	Q	-	Q	-	-	-	Q	Q	Q	Q	Q	Q	Q	Q	Q	Q	Q	Q	-	-
2030	L	L	L	L	L	L	L	L	L	L	-	L	-	-	-	L	L	L	L	L	L	L	L	L	L	L	L	-	-
2031	T	T	T	T	T	T	T	T	T	T	-	T	-	-	-	T	T	T	T	T	T	T	T	T	T	T	T	-	-
2032	A	A	A	A	A	A	A	A	A	A	-	A	-	-	-	A	A	A	A	A	A	A	A	A	A	A	A	-	-
2033	A	A	A	A	A	A	A	A	A	A	-	A	-	-	-	A	A	A	A	A	A	A	A	A	A	A	A	-	-
2034	N	N	N	N	N	N	N	N	N	N	-	N	-	-	-	N	N	N	N	N	N	N	N	N	N	N	N	-	-
2035	F	F	F	F	F	F	F	F	F	F	-	F	-	-	-	F	F	F	F	F	F	F	F	F	F	F	F	-	-
2036	G	G	G	G	G	G	G	G	G	G	-	G	-	-	-	G	G	G	G	G	G	G	G	G	G	G	G	-	-
2037	T	T	T	T	T	T	T	T	T	T	-	T	-	-	-	T	T	T	T	T	T	T	T	T	T	T	T	-	-
2038	S	S	S	S	S	S	S	S	S	S	-	S	-	-	-	S	S	S	S	S	S	S	S	S	S	S	S	-	-
2039	K	K	K	K	K	K	K	K	K	K	-	K	-	-	-	K	K	K	K	K	K	K	K	K	K	K	K	-	-
2040	W	W	W	W	W	W	W	W	W	W	-	W	-	-	-	W	W	W	W	W	W	W	W	W	W	W	W	-	-
2041	V	V	V	V	V	V	V	V	V	V	-	V	-	-	-	V	V	V	V	V	V	V	V	V	V	V	V	-	-
2042	T	T	T	T	T	T	T	T	T	T	-	T	-	-	-	T	T	T	T	T	T	T	T	T	T	T	T	-	-
2043	V	V	V	V	V	V	V	V	V	V	-	V	-	-	-	V	V	V	V	V	V	V	V	V	V	V	V	-	-
2044	T	T	T	T	T	T	T	T	T	T	-	T	-	-	-	T	T	T	T	T	T	T	T	T	T	T	T	-	-
2045	A	A	A	A	A	A	A	A	A	A	-	A	-	-	-	A	A	A	A	A	A	A	A	A	A	A	A	-	-
2046	T	T	T	T	T	T	T	T	T	T	-	T	-	-	-	T	T	T	T	T	T	T	T	T	T	T	T	-	-
2047	C	C	C	C	C	C	C	C	C	C	-	C	-	-	-	C	C	C	C	C	C	C	C	C	C	C	C	-	-
2048	D	D	D	D	D	D	D	D	D	D	-	D	-	-	-	D	D	D	D	D	D	D	D	D	D	D	D	-	-
2049	G	G	G	G	G	G	G	G	G	G	-	G	-	-	-	G	G	G	G	G	G	G	G	G	G	G	G	-	-
2050	L	L	L	L	L	L	L	L	L	L	-	L	-	-	-	L	L	L	L	L	L	L	L	L	L	L	L	-	-
2051	S	S	S	S	S	S	S	S	S	S	-	S	-	-	-	S	S	S	S	S	S	S	S	S	S	S	S	-	-
2052	D	D	D	D	D	D	D	D	D	D	-	D	-	-	-	D	D	D	D	D	D	D	D	D	D	D	D	-	-
2053	Q	Q	Q	Q	Q	Q	Q	Q	Q	Q	-	Q	-	-	-	Q	Q	Q	Q	Q	Q	Q	Q	Q	Q	Q	Q	-	-
2054	I	I	I	I	I	I	I	I	I	I	-	I	-	-	-	I	I	I	I	I	I	I	I	I	I	I	I	-	-
2055	T	T	T	T	T	T	T	T	T	T	-	T	-	-	-	T	T	T	T	T	T	T	T	T	T	T	T	-	-
2056	V	V	V	V	V	V	V	V	V	V	-	V	-	-	-	V	V	V	V	V	V	V	V	V	V	V	V	-	-
2057	V	V	V	V	V	V	V	V	V	V	-	V	-	-	-	V	V	V	V	V	V	V	V	V	V	V	V	-	-
2058	R	R	R	R	R	R	R	R	R	R	-	R	-	-	-	R	R	R	R	R	R	R	R	R	R	R	R	-	-
2059	L	L	L	L	L	L	L	L	L	L	-	L	-	-	-	L	L	L	L	L	L	L	L	L	L	L	L	-	-
2060	Q	Q	Q	Q	Q	Q	Q	Q	Q	Q	-	Q	-	-	-	Q	Q	Q	Q	Q	Q	Q	Q	Q	Q	Q	Q	-	-
2061	D	D	D	D	D	D	D	D	D	D	-	D	-	-	-	D	D	D	D	D	D	D	D	D	D	D	D	-	-
2062	G	G	G	G	G	G	G	G	G	G	-	G	-	-	-	G	G	G	G	G	G	G	G	G	G	G	G	-	-
2063	E	E	E	E	E	E	E	E	E	E	-	E	-	-	-	E	E	E	E	E	E	E	E	E	E	E	E	-	-
2064	N	N	N	N	N	N	N	N	N	N	-	N	-	-	-	N	N	N	N	N	N	N	N	N	N	N	N	-	-
2065	V	V	V	V	V	V	V	V	V	V	-	V	-	-	-	V	V	V	V	V	V	V	V	V	V	V	V	-	-
2066	L	L	L	L	L	L	L	L	L	L	-	L	-	-	-	L	L	L	L	L	L	L	L	L	L	L	L	-	-
2067	T	T	T	T	T	T	T	T	T	T	-	T	-	-	-	T	T	T	T	T	T	T	T	T	T	T	T	-	-
2068	A	A	A	A	A	A	A	A	A	A	-	A	-	-	-	A	A	A	A	A	A	A	A	A	A	A	A	-	-
2069	V	V	V	V	V	V	V	V	V	V	-	V	-	-	-	V	V	V	V	V	V	V	V	V	V	V	V	-	-
2070	M	M	M	M	M	M	M	M	M	M	-	M	-	-	-	M	M	M	M	M	M	M	M	M	M	M	M	-	-
2071	T	T	T	T	T	T	T	T	T	T	-	T	-	-	-	T	T	T	T	T	T	T	T	T	T	T	T	-	-
2072	N	N	N	N	N	N	N	N	N	N	-	N	-	-	-	N	N	N	N	N	N	N	N	N	N	N	N	-	-
2073	E	E	E	E	E	E	E	E	E	E	-	E	-	-	-	E	E	E	E	E	E	E	E	E	E	E	E	-	-
2074	A	A	A	A	A	A	A	A	A	A	-	A	-	-	-	A	A	A	A	A	A	A	A	A	A	A	A	-	-
2075	A	A	A	A	A	A	A	A	A	A	-	A	-	-	-	A	A	A	A	A	A	A	A	A	A	A	A	-	-
2076	T	T	T	T	T	T	T	T	T	T	-	T	-	-	-	T	T	T	T	T	T	T	T	T	T	T	T	-	-
2077	V	V	V	V	V	V	V	V	V	V	-	V	-	-	-	V	V	V	V	V	V	V	V	V	V	V	V	-	-
2078	L	L	L	L	L	L	L	L	L	L	-	L	-	-	-	L	L	L	L	L	L	L	L	L	L	L	L	-	-
2079	A	A	A	A	A	A	A	A	A	A	-	A	-	-	-	A	A	A	A	A	A	A	A	A	A	A	A	-	-
2080	N	N	N	N	N	N	N	N	N	N	-	N	-	-	-	N	N	N	N	N	N	N	N	N	N	N	N	-	-
2081	Y	Y	Y	Y	Y	Y	Y	Y	Y	Y	-	Y	-	-	-	Y	Y	Y	Y	Y	Y	Y	Y	Y	Y	Y	Y	-	-
2082	S	S	S	S	S	S	S	S	S	S	-	S	-	-	-	S	S	S	S	S	S	S	S	S	S	S	S	-	-
2083	G	G	G	G	G	G	G	G	G	G	-	G	-	-	-	G	G	G	G	G	G	G	G	G	G	G	G	-	-
2084	Y	Y	Y	Y	Y	Y	Y	Y	Y	Y	-	Y	-	-	-	Y	Y	Y	Y	Y	Y	Y	Y	Y	Y	Y	Y	-	-
2085	C	C	C	C	C	C	C	C	C	C	-	C	-	-	-	C	C	C	C	C	C	C	C	C	C	C	C	-	-
2086	Q	Q	Q	Q	Q	Q	Q	Q	Q	Q	-	Q	-	-	-	Q	Q	Q	Q	Q	Q	Q	Q	Q	Q	Q	Q	-	-
2087	S	S	S	S	S	S	S	S	S	S	-	S	-	-	-	S	S	S	S	S	S	S	S	S	S	S	S	-	-
2088	Y	Y	Y	Y	Y	Y	Y	Y	Y	Y	-	Y	-	-	-	Y	Y	Y	Y	Y	Y	Y	Y	Y	Y	Y	Y	-	-
2089	E	E	E	E	E	E	E	E	E	E	-	E	-	-	-	E	E	E	E	E	E	E	E	E	E	E	E	-	-
2090	N	N	N	N	N	N	N	N	N	N	-	N	-	-	-	N	N	N	N	N	N	N	N	N	N	N	N	-	-
2091	A	A	A	A	A	A	A	A	A	A	-	A	-	-	-	A	A	A	A	A	A	A	A	A	A	A	A	-	-
2092	K	K	K	K	K	K	K	K	K	K	-	K	-	-	-	K	K	K	K	K	K	K	K	K	K	K	K	-	-
2093	G	G	G	G	G	G	G	G	G	G	-	G	-	-	-	G	G	G	G	G	G	G	G	G	G	G	G	-	-
2094	Q	Q	Q	Q	Q	Q	Q	Q	Q	Q	-	Q	-	-	-	Q	Q	Q	Q	Q	Q	Q	Q	Q	Q	Q	Q	-	-
2095	M	M	M	M	M	M	M	M	M	M	-	M	-	-	-	M	M	M	M	M	M	M	M	M	M	M	M	-	-
2096	R	R	R	R	R	R	R	R	R	R	-	R	-	-	-	R	R	R	R	R	R	R	R	R	R	R	R	-	-
2097	V	V	V	V	V	V	V	V	V	V	-	V	-	-	-	V	V	V	V	V	V	V	V	V	V	V	V	-	-
2098	W	W	W	W	W	W	W	W	W	W	-	W	-	-	-	W	W	W	W	W	W	W	W	W	W	W	W	-	-
2099	Y	Y	Y	Y	Y	Y	Y	Y	Y	Y	-	Y	-	-	-	Y	Y	Y	Y	Y	Y	Y	Y	Y	Y	Y	Y	-	-
2100	G	G	G	G	G	G	G	G	G	G	-	G	-	-	-	G	G	G	G	G	G	G	G	G	G	G	G	-	-
2101	S	S	S	S	S	S	S	S	S	S	-	S	-	-	-	S	S	S	S	S	S	S	S	S	S	S	S	-	-
2102	T	T	T	T	T	T	T	T	T	T	-	T	-	-	-	T	T	T	T	T	T	T	T	T	T	T	T	-	-
2103	D	D	D	D	D	D	D	D	D	D	-	D	-	-	-	D	D	D	D	D	D	D	D	D	D	D	D	-	-
2104	V	V	V	V	V	V	V	V	V	V	-	V	-	-	-	V	V	V	V	V	V	V	V	V	V	V	V	-	-
2105	T	T	T	T	T	T	T	T	T	T	-	T	-	-	-	T	T	T	T	T	T	T	T	T	T	T	T	-	-
2106	G	G	G	G	G	G	G	G	G	G	-	G	-	-	-	G	G	G	G	G	G	G	G	G	G	G	G	-	-
2107	Q	Q	Q	Q	Q	Q	Q	Q	Q	Q	-	Q	-	-	-	Q	Q	Q	Q	Q	Q	Q	Q	Q	Q	Q	Q	-	-
2108	C	C	C	C	C	C	C	C	C	C	-	C	-	-	-	C	C	C	C	C	C	C	C	C	C	C	C	-	-
2109	T	T	T	T	T	T	T	T	T	T	-	T	-	-	-	T	T	T	T	T	T	T	T	T	T	T	T	-	-
2110	F	F	F	F	F	F	F	F	F	F	-	F	-	-	-	F	F	F	F	F	F	F	F	F	F	F	F	-	-
2111	S	S	S	S	S	S	S	S	S	S	-	S	-	-	-	S	S	S	S	S	S	S	S	S	S	S	S	-	-
2112	E	E	E	E	E	E	E	E	E	E	-	E	-	-	-	E	E	E	E	E	E	E	E	E	E	E	E	-	-
2113	G	G	G	G	G	G	G	G	G	G	-	G	-	-	-	G	G	G	G	G	G	G	G	G	G	G	G	-	-
2114	G	G	G	G	G	G	G	G	G	G	-	G	-	-	-	G	G	G	G	G	G	G	G	G	G	G	G	-	-
2115	R	R	R	R	R	R	R	R	R	R	-	R	-	-	-	R	R	R	R	R	R	R	R	R	R	R	R	-	-
2116	S	S	S	S	S	S	S	S	S	S	-	S	-	-	-	S	S	S	S	S	S	S	S	S	S	S	S	-	-
2117	N	N	N	N	N	N	N	N	N	N	-	N	-	-	-	N	N	N	N	N	N	N	N	N	N	N	N	-	-
2118	V	V	V	V	V	V	V	V	V	V	-	V	-	-	-	V	V	V	V	V	V	V	V	V	V	V	V	-	-
2119	T	T	T	T	T	T	T	T	T	T	-	T	-	-	-	T	T	T	T	T	T	T	T	T	T	T	T	-	-
2120	P	P	P	P	P	P	P	P	P	P	-	P	-	-	-	P	P	P	P	P	P	P	P	P	P	P	P	-	-
2121	S	S	S	S	S	S	S	S	S	S	-	S	-	-	-	S	S	S	S	S	S	S	S	S	S	S	S	-	-
2122	I	I	I	I	I	I	I	I	I	I	-	I	-	-	-	I	I	I	I	I	I	I	I	I	I	I	I	-	-
2123	N	N	N	N	N	N	N	N	N	N	-	N	-	-	-	N	N	N	N	N	N	N	N	N	N	N	N	-	-
2124	S	S	S	S	S	S	S	S	S	S	-	S	-	-	-	S	S	S	S	S	S	S	S	S	S	S	S	-	-
2125	S	T	S	S	S	S	S	S	T	S	-	T	-	-	-	S	S	S	S	S	T	S	T	T	S	T	S	-	-
2126	N	N	N	N	N	N	N	N	N	N	-	N	-	-	-	N	N	N	N	N	N	N	N	N	N	N	N	-	-
2127	G	G	G	G	G	G	G	G	G	G	-	G	-	-	-	G	G	G	G	G	G	G	G	G	G	G	G	-	-
2128	N	N	N	N	N	N	N	N	N	N	-	N	-	-	-	N	N	N	N	N	N	N	N	N	N	N	N	-	-
2129	Y	Y	Y	Y	Y	Y	Y	Y	Y	Y	-	Y	-	-	-	Y	Y	Y	Y	Y	Y	Y	Y	Y	Y	Y	Y	-	-
2130	S	S	S	S	S	S	S	S	S	S	-	S	-	-	-	S	S	S	S	S	S	S	S	S	S	S	S	-	-
2131	V	V	V	V	V	V	V	V	V	V	-	V	-	-	-	V	V	V	V	V	V	V	V	V	V	V	V	-	-
2132	T	T	T	T	T	T	T	T	T	T	-	T	-	-	-	T	T	T	T	T	T	T	T	T	T	T	T	-	-
2133	G	G	G	G	G	G	G	G	G	G	-	G	-	-	-	G	G	G	G	G	G	G	G	G	G	G	G	-	-
2134	M	M	M	M	M	M	M	M	M	M	-	M	-	-	-	M	M	M	M	M	M	M	M	M	M	M	M	-	-
2135	S	S	S	S	S	S	S	S	S	S	-	S	-	-	-	S	S	S	S	S	S	S	S	S	S	S	S	-	-
2136	D	D	D	D	D	D	D	D	D	D	-	D	-	-	-	D	D	D	D	D	D	D	D	D	D	D	D	-	-
2137	G	G	G	G	G	G	G	G	G	G	-	G	-	-	-	G	G	G	G	G	G	G	G	G	G	G	G	-	-
2138	T	T	T	T	T	T	T	T	T	T	-	T	-	-	-	T	T	T	T	T	T	T	T	T	T	T	T	-	-
2139	D	D	D	D	D	D	D	D	D	D	-	D	-	-	-	D	D	D	D	D	D	D	D	D	D	D	D	-	-
2140	V	V	V	V	V	V	V	V	V	V	-	V	-	-	-	V	V	V	V	V	V	V	V	V	V	V	V	-	-
2141	T	T	T	T	T	T	T	T	T	T	-	T	-	-	-	T	T	T	T	T	T	T	T	T	T	T	T	-	-
2142	E	E	E	E	E	E	E	E	E	E	-	E	-	-	-	E	E	E	E	E	E	E	E	E	E	E	E	-	-
2143	G	G	G	G	G	G	G	G	G	G	-	G	-	-	-	G	G	G	G	G	G	G	G	G	G	G	G	-	-
2144	W	W	W	W	W	W	W	W	W	W	-	W	-	-	-	W	W	W	W	W	W	W	W	W	W	W	W	-	-
2145	V	V	V	V	V	V	V	V	V	V	-	V	-	-	-	V	V	V	V	V	V	V	V	V	V	V	V	-	-
2146	D	D	D	D	D	D	D	D	D	D	-	D	-	-	-	D	D	D	D	D	D	D	D	D	D	D	D	-	-
2147	V	V	V	V	V	V	V	V	V	V	-	V	-	-	-	V	V	V	V	V	V	V	V	V	V	V	V	-	-
2148	K	K	K	K	K	K	K	K	K	K	-	K	-	-	-	K	K	K	K	K	K	K	K	K	K	K	K	-	-
2149	A	A	A	A	A	A	A	A	A	A	-	A	-	-	-	A	A	A	A	A	A	A	A	A	A	A	A	-	-
2150	T	T	T	T	T	T	T	T	T	T	-	T	-	-	-	T	T	T	T	T	T	T	T	T	T	T	T	-	-
2151	H	H	H	H	H	H	H	H	H	H	-	H	-	-	-	H	H	H	H	H	H	H	H	H	H	H	H	-	-
2152	P	P	P	P	P	P	P	P	P	P	-	P	-	-	-	P	P	P	P	P	P	P	P	P	P	P	P	-	-
2153	K	R	K	K	K	K	K	K	R	K	-	R	-	-	-	K	K	K	K	K	R	K	R	R	K	R	K	-	-
2154	Y	Y	Y	Y	Y	Y	Y	Y	Y	Y	-	Y	-	-	-	Y	Y	Y	Y	Y	Y	Y	Y	Y	Y	Y	Y	-	-
2155	G	G	G	G	G	G	G	G	G	G	-	G	-	-	-	G	G	G	G	G	G	G	G	G	G	G	G	-	-
2156	A	A	A	A	A	A	A	A	A	A	-	A	-	-	-	A	A	A	A	A	A	A	A	A	A	A	A	-	-
2157	I	I	I	I	I	I	I	I	I	I	-	I	-	-	-	I	I	I	I	I	I	I	I	I	I	I	I	-	-
2158	T	T	T	T	T	T	T	T	T	T	-	T	-	-	-	T	T	T	T	T	T	T	T	T	T	T	T	-	-
2159	K	K	K	K	K	K	K	K	K	K	-	K	-	-	-	K	K	K	K	K	K	K	K	K	K	K	K	-	-
2160	R	R	R	R	R	R	R	R	R	R	-	R	-	-	-	R	R	R	R	R	R	R	R	R	R	R	R	-	-
2161	F	F	F	F	F	F	F	F	F	F	-	F	-	-	-	F	F	F	F	F	F	F	F	F	F	F	F	-	-
2162	A	A	A	A	A	A	A	A	A	A	-	A	-	-	-	A	A	A	A	A	A	A	A	A	A	A	A	-	-
2163	V	V	V	V	V	V	V	V	V	V	-	V	-	-	-	V	V	V	V	V	V	V	V	V	V	V	V	-	-
2164	T	T	T	T	T	T	T	T	T	T	-	T	-	-	-	T	T	T	T	T	T	T	T	T	T	T	T	-	-
2165	K	K	K	K	K	K	K	K	K	K	-	K	-	-	-	K	K	K	K	K	K	K	K	K	K	K	K	-	-
2166	V	V	V	V	V	V	V	V	V	V	-	V	-	-	-	V	V	V	V	V	V	V	V	V	V	V	V	-	-
2167	F	F	F	F	F	F	F	F	F	F	-	F	-	-	-	F	F	F	F	F	F	F	F	F	F	F	F	-	-
2168	L	L	L	L	L	L	L	L	L	L	-	L	-	-	-	L	L	L	L	L	L	L	L	L	L	L	L	-	-
2169	A	A	A	A	A	A	A	A	A	A	-	A	-	-	-	A	A	A	A	A	A	A	A	A	A	A	A	-	-
2170	K	K	K	K	K	K	K	K	K	K	-	K	-	-	-	K	K	K	K	K	K	K	K	K	K	K	K	-	-
2171	S	S	S	S	S	S	S	S	S	S	-	S	-	-	-	S	S	S	S	S	S	S	S	S	S	S	S	-	-
2172	Y	Y	Y	Y	Y	Y	Y	Y	Y	Y	-	Y	-	-	-	Y	Y	Y	Y	Y	Y	Y	Y	Y	Y	Y	Y	-	-
2173	E	E	E	E	E	E	E	E	E	E	-	E	-	-	-	E	E	E	E	E	E	E	E	E	E	E	E	-	-
2174	M	M	M	M	M	M	M	M	M	M	-	M	-	-	-	M	M	M	M	M	M	M	M	M	M	M	M	-	-
2175	V	V	V	V	V	V	V	V	V	V	-	V	-	-	-	V	V	V	V	V	V	V	V	V	V	V	V	-	-
2176	I	I	I	I	I	I	I	I	I	I	-	I	-	-	-	I	I	I	I	I	I	I	I	I	I	I	I	-	-
2177	T	T	T	T	T	T	T	T	T	T	-	T	-	-	-	T	T	T	T	T	T	T	T	T	T	T	T	-	-
2178	N	N	N	N	N	N	N	N	N	N	-	N	-	-	-	N	N	N	N	N	N	N	N	N	N	N	N	-	-
2179	T	T	T	T	T	T	T	T	T	T	-	T	-	-	-	T	T	T	T	T	T	T	T	T	T	T	T	-	-
2180	F	F	F	F	F	F	F	F	F	F	-	F	-	-	-	F	F	F	F	F	F	F	F	F	F	F	F	-	-
2181	E	E	E	E	E	E	E	E	E	E	-	E	-	-	-	E	E	E	E	E	E	E	E	E	E	E	E	-	-
2182	N	N	N	N	N	N	N	N	N	N	-	N	-	-	-	N	N	N	N	N	N	N	N	N	N	N	N	-	-
2183	D	G	D	D	D	D	D	D	G	D	-	G	-	-	-	D	D	D	D	D	G	D	G	G	D	G	D	-	-
2184	N	N	N	N	N	N	N	N	N	N	-	N	-	-	-	N	N	N	N	N	N	N	N	N	N	N	N	-	-
2185	K	K	K	K	K	K	K	K	K	K	-	K	-	-	-	K	K	K	K	K	K	K	K	K	K	K	K	-	-
2186	G	G	G	G	G	G	G	G	G	G	-	G	-	-	-	G	G	G	G	G	G	G	G	G	G	G	G	-	-
2187	S	S	S	S	S	S	S	S	S	S	-	S	-	-	-	S	S	S	S	S	S	S	S	S	S	S	S	-	-
2188	W	W	W	W	W	W	W	W	W	W	-	W	-	-	-	W	W	W	W	W	W	W	W	W	W	W	W	-	-
2189	A	A	A	A	A	A	A	A	A	A	-	A	-	-	-	A	A	A	A	A	A	A	A	A	A	A	A	-	-
2190	G	G	G	G	G	G	G	G	G	G	-	G	-	-	-	G	G	G	G	G	G	G	G	G	G	G	G	-	-
2191	T	T	T	T	T	T	T	T	T	T	-	T	-	-	-	T	T	T	T	T	T	T	T	T	T	T	T	-	-
2192	L	L	L	L	L	L	L	L	L	L	-	L	-	-	-	L	L	L	L	L	L	L	L	L	L	L	L	-	-
2193	Q	Q	Q	Q	Q	Q	Q	Q	Q	Q	-	Q	-	-	-	Q	Q	Q	Q	Q	Q	Q	Q	Q	Q	Q	Q	-	-
2194	S	G	S	S	S	S	S	S	G	S	-	G	-	-	-	S	S	S	S	S	G	S	G	G	S	G	S	-	-
2195	V	V	V	V	V	V	V	V	V	V	-	V	-	-	-	V	V	V	V	V	V	V	V	V	V	V	V	-	-
2196	S	S	S	S	S	S	S	S	S	S	-	S	-	-	-	S	S	S	S	S	S	S	S	S	S	S	S	-	-
2197	G	G	G	G	G	G	G	G	G	G	-	G	-	-	-	G	G	G	G	G	G	G	G	G	G	G	G	-	-
2198	P	P	P	P	P	P	P	P	P	P	-	P	-	-	-	P	P	P	P	P	P	P	P	P	P	P	P	-	-
2199	T	A	T	T	T	T	T	T	A	T	-	A	-	-	-	T	T	T	T	T	A	T	A	A	T	A	T	-	-
2200	N	N	N	N	N	N	N	N	N	N	-	N	-	-	-	N	N	N	N	N	N	N	N	N	N	N	N	-	-
2201	Q	Q	Q	Q	Q	Q	Q	Q	Q	Q	-	Q	-	-	-	Q	Q	Q	Q	Q	Q	Q	Q	Q	Q	Q	Q	-	-
2202	S	S	S	S	S	S	S	S	S	S	-	S	-	-	-	S	S	S	S	S	S	S	S	S	S	S	S	-	-
2203	I	I	I	I	I	I	I	I	I	I	-	I	-	-	-	I	I	I	I	I	I	I	I	I	I	I	I	-	-
2204	S	S	S	S	S	S	S	S	S	S	-	S	-	-	-	S	S	S	S	S	S	S	S	S	S	S	S	-	-
2205	K	K	K	K	K	K	K	K	K	K	-	K	-	-	-	K	K	K	K	K	K	K	K	K	K	K	K	-	-
2206	A	A	A	A	A	A	A	A	A	A	-	A	-	-	-	A	A	A	A	A	A	A	A	A	A	A	A	-	-
2207	L	L	L	L	L	L	L	L	L	L	-	L	-	-	-	L	L	L	L	L	L	L	L	L	L	L	L	-	-
2208	R	R	R	R	R	R	R	R	R	R	-	R	-	-	-	R	R	R	R	R	R	R	R	R	R	R	R	-	-
2209	I	I	I	I	I	I	I	I	I	I	-	I	-	-	-	I	I	I	I	I	I	I	I	I	I	I	I	-	-
2210	T	T	T	T	T	T	T	T	T	T	-	T	-	-	-	T	T	T	T	T	T	T	T	T	T	T	T	-	-
2211	A	A	A	A	A	A	A	A	A	A	-	A	-	-	-	A	A	A	A	A	A	A	A	A	A	A	A	-	-
2212	R	R	R	R	R	R	R	R	R	R	-	R	-	-	-	R	R	R	R	R	R	R	R	R	R	R	R	-	-
2213	D	D	D	D	D	D	D	D	D	D	-	D	-	-	-	D	D	D	D	D	D	D	D	D	D	D	D	-	-
2214	N	N	N	N	N	N	N	N	N	N	-	N	-	-	-	N	N	N	N	N	N	N	N	N	N	N	N	-	-
2215	L	L	L	L	L	L	L	L	L	L	-	L	-	-	-	L	L	L	L	L	L	L	L	L	L	L	L	-	-
2216	E	E	E	E	E	E	E	E	E	E	-	E	-	-	-	E	E	E	E	E	E	E	E	E	E	E	E	-	-
2217	G	G	G	G	G	G	G	G	G	G	-	G	-	-	-	G	G	G	G	G	G	G	G	G	G	G	G	-	-
2218	R	K	R	R	R	R	R	R	K	R	-	K	-	-	-	R	R	R	R	R	K	R	K	K	R	K	R	-	-
2219	N	N	N	N	N	N	N	N	N	N	-	N	-	-	-	N	N	N	N	N	N	N	N	N	N	N	N	-	-
2220	T	V	T	T	T	T	T	T	V	T	-	V	-	-	-	T	T	T	T	T	V	T	V	V	T	V	T	-	-
2221	I	I	I	I	I	I	I	I	I	I	-	I	-	-	-	I	I	I	I	I	I	I	I	I	I	I	I	-	-
2222	P	P	P	P	P	P	P	P	P	P	-	P	-	-	-	P	P	P	P	P	P	P	P	P	P	P	P	-	-
2223	V	V	V	V	V	V	V	V	V	V	-	V	-	-	-	V	V	V	V	V	V	V	V	V	V	V	V	-	-
2224	V	V	V	V	V	V	V	V	V	V	-	V	-	-	-	V	V	V	V	V	V	V	V	V	V	V	V	-	-
2225	G	G	G	G	G	G	G	G	G	G	-	G	-	-	-	G	G	G	G	G	G	G	G	G	G	G	G	-	-
2226	G	G	G	G	G	G	G	G	G	G	-	G	-	-	-	G	G	G	G	G	G	G	G	G	G	G	G	-	-
2227	Q	Q	Q	Q	Q	Q	Q	Q	Q	Q	-	Q	-	-	-	Q	Q	Q	Q	Q	Q	Q	Q	Q	Q	Q	Q	-	-
2228	K	K	K	K	K	K	K	K	K	K	-	K	-	-	-	K	K	K	K	K	K	K	K	K	K	K	K	-	-
2229	V	V	V	V	V	V	V	V	V	V	-	V	-	-	-	V	V	V	V	V	V	V	V	V	V	V	V	-	-
2230	R	R	R	R	R	R	R	R	R	R	-	R	-	-	-	R	R	R	R	R	R	R	R	R	R	R	R	-	-
2231	I	I	I	I	I	I	I	I	I	I	-	I	-	-	-	I	I	I	I	I	I	I	I	I	I	I	I	-	-
2232	R	R	R	R	R	R	R	R	R	R	-	R	-	-	-	R	R	R	R	R	R	R	R	R	R	R	R	-	-
2233	F	F	F	F	F	F	F	F	F	F	-	F	-	-	-	F	F	F	F	F	F	F	F	F	F	F	F	-	-
2234	W	W	W	W	W	W	W	W	W	W	-	W	-	-	-	W	W	W	W	W	W	W	W	W	W	W	W	-	-
2235	Y	Y	Y	Y	Y	Y	Y	Y	Y	Y	-	Y	-	-	-	Y	Y	Y	Y	Y	Y	Y	Y	Y	Y	Y	Y	-	-
2236	N	N	N	N	N	N	N	N	N	N	-	N	-	-	-	N	N	N	N	N	N	N	N	N	N	N	N	-	-
2237	P	P	P	P	P	P	P	P	P	P	-	P	-	-	-	P	P	P	P	P	P	P	P	P	P	P	P	-	-
2238	L	L	L	L	L	L	L	L	L	L	-	L	-	-	-	L	L	L	L	L	L	L	L	L	L	L	L	-	-
2239	G	G	G	G	G	G	G	G	G	G	-	G	-	-	-	G	G	G	G	G	G	G	G	G	G	G	G	-	-
2240	L	L	L	L	L	L	L	L	L	L	-	L	-	-	-	L	L	L	L	L	L	L	L	L	L	L	L	-	-
2241	E	E	E	E	E	E	E	E	E	E	-	E	-	-	-	E	E	E	E	E	E	E	E	E	E	E	E	-	-
2242	E	E	E	E	E	E	E	E	E	E	-	E	-	-	-	E	E	E	E	E	E	E	E	E	E	E	E	-	-
2243	A	A	A	A	A	A	A	A	A	A	-	A	-	-	-	A	A	A	A	A	A	A	A	A	A	A	A	-	-
2244	Y	Y	Y	Y	Y	Y	Y	Y	Y	Y	-	Y	-	-	-	Y	Y	Y	Y	Y	Y	Y	Y	Y	Y	Y	Y	-	-
2245	F	F	F	F	F	F	F	F	F	F	-	F	-	-	-	F	F	F	F	F	F	F	F	F	F	F	F	-	-
2246	R	R	R	R	R	R	R	R	R	R	-	R	-	-	-	R	R	R	R	R	R	R	R	R	R	R	R	-	-
2247	V	V	V	V	V	V	V	V	V	V	-	V	-	-	-	V	V	V	V	V	V	V	V	V	V	V	V	-	-
2248	G	G	G	G	G	G	G	G	G	G	-	G	-	-	-	G	G	G	G	G	G	G	G	G	G	G	G	-	-
2249	F	F	F	F	F	F	F	F	F	F	-	F	-	-	-	F	F	F	F	F	F	F	F	F	F	F	F	-	-
2250	I	I	I	I	I	I	I	I	I	I	-	I	-	-	-	I	I	I	I	I	I	I	I	I	I	I	I	-	-
2251	V	V	V	V	V	V	V	V	V	V	-	V	-	-	-	V	V	V	V	V	V	V	V	V	V	V	V	-	-
2252	H	N	H	H	H	H	H	H	N	H	-	N	-	-	-	H	H	H	H	H	N	H	N	N	H	N	H	-	-
2253	R	R	R	R	R	R	R	R	R	R	-	R	-	-	-	R	R	R	R	R	R	R	R	R	R	R	R	-	-
2254	K	K	K	K	K	K	K	K	K	K	-	K	-	-	-	K	K	K	K	K	K	K	K	K	K	K	K	-	-
2255	D	D	D	D	D	D	D	D	D	D	-	D	-	-	-	D	D	D	D	D	D	D	D	D	D	D	D	-	-
2256	G	G	G	G	G	G	G	G	G	G	-	G	-	-	-	G	G	G	G	G	G	G	G	G	G	G	G	-	-
2257	S	N	S	S	S	S	S	S	N	S	-	N	-	-	-	S	S	S	S	S	N	S	N	N	S	N	S	-	-
2258	K	K	K	K	K	K	K	K	K	K	-	K	-	-	-	K	K	K	K	K	K	K	K	K	K	K	K	-	-
2259	G	G	G	G	G	G	G	G	G	G	-	G	-	-	-	G	G	G	G	G	G	G	G	G	G	G	G	-	-
2260	Y	Y	Y	Y	Y	Y	Y	Y	Y	Y	-	Y	-	-	-	Y	Y	Y	Y	Y	Y	Y	Y	Y	Y	Y	Y	-	-
2261	P	P	P	P	P	P	P	P	P	P	-	P	-	-	-	P	P	P	P	P	P	P	P	P	P	P	P	-	-
2262	S	S	S	S	S	S	S	S	S	S	-	S	-	-	-	S	S	S	S	S	S	S	S	S	S	S	S	-	-
2263	R	R	R	R	R	R	R	R	R	R	-	R	-	-	-	R	R	R	R	R	R	R	R	R	R	R	R	-	-
2264	T	T	T	T	T	T	T	T	T	T	-	T	-	-	-	T	T	T	T	T	T	T	T	T	T	T	T	-	-
2265	A	V	A	A	A	A	A	A	V	A	-	V	-	-	-	A	A	A	A	A	V	A	V	V	A	V	A	-	-
2266	V	V	V	V	V	V	V	V	V	V	-	V	-	-	-	V	V	V	V	V	V	V	V	V	V	V	V	-	-
2267	T	T	T	T	T	T	T	T	T	T	-	T	-	-	-	T	T	T	T	T	T	T	T	T	T	T	T	-	-
2268	G	G	G	G	G	G	G	G	G	G	-	G	-	-	-	G	G	G	G	G	G	G	G	G	G	G	G	-	-
2269	P	P	P	P	P	P	P	P	P	P	-	P	-	-	-	P	P	P	P	P	P	P	P	P	P	P	P	-	-
2270	A	A	A	A	A	A	A	A	A	A	-	A	-	-	-	A	A	A	A	A	A	A	A	A	A	A	A	-	-
2271	P	P	P	P	P	P	P	P	P	P	-	P	-	-	-	P	P	P	P	P	P	P	P	P	P	P	P	-	-
2272	N	S	N	N	N	N	N	N	S	N	-	S	-	-	-	N	N	N	N	N	S	N	S	S	N	S	N	-	-
2273	S	S	S	S	S	S	S	S	S	S	-	S	-	-	-	S	S	S	S	S	S	S	S	S	S	S	S	-	-
2274	S	S	S	S	S	S	S	S	S	S	-	S	-	-	-	S	S	S	S	S	S	S	S	S	S	S	S	-	-
2275	W	W	W	W	W	W	W	W	W	W	-	W	-	-	-	W	W	W	W	W	W	W	W	W	W	W	W	-	-
2276	A	T	A	A	A	A	A	A	T	A	-	T	-	-	-	A	A	A	A	A	T	A	T	T	A	T	A	-	-
2277	Y	Y	Y	Y	Y	Y	Y	Y	Y	Y	-	Y	-	-	-	Y	Y	Y	Y	Y	Y	Y	Y	Y	Y	Y	Y	-	-
2278	F	F	F	F	F	F	F	F	F	F	-	F	-	-	-	F	F	F	F	F	F	F	F	F	F	F	F	-	-
2279	D	D	D	D	D	D	D	D	D	D	-	D	-	-	-	D	D	D	D	D	D	D	D	D	D	D	D	-	-
2280	Q	Q	Q	Q	Q	Q	Q	Q	Q	Q	-	Q	-	-	-	Q	Q	Q	Q	Q	Q	Q	Q	Q	Q	Q	Q	-	-
2281	E	E	E	E	E	E	E	E	E	E	-	E	-	-	-	E	E	E	E	E	E	E	E	E	E	E	E	-	-
2282	L	L	L	L	L	L	L	L	L	L	-	L	-	-	-	L	L	L	L	L	L	L	L	L	L	L	L	-	-
2283	T	T	T	T	T	T	T	T	T	T	-	T	-	-	-	T	T	T	T	T	T	T	T	T	T	T	T	-	-
2284	L	L	L	L	L	L	L	L	L	L	-	L	-	-	-	L	L	L	L	L	L	L	L	L	L	L	L	-	-
2285	S	G	S	S	S	S	S	S	G	S	-	G	-	-	-	S	S	S	S	S	G	S	G	G	S	G	S	-	-
2286	V	A	V	V	V	V	V	V	A	V	-	A	-	-	-	V	V	V	V	V	A	V	A	A	V	A	V	-	-
2287	N	S	N	N	N	N	N	N	S	N	-	S	-	-	-	N	N	N	N	N	S	N	S	S	N	S	N	-	-
2288	D	D	D	D	D	D	D	D	D	D	-	D	-	-	-	D	D	D	D	D	D	D	D	D	D	D	D	-	-
2289	E	E	E	E	E	E	E	E	E	E	-	E	-	-	-	E	E	E	E	E	E	E	E	E	E	E	E	-	-
2290	G	G	G	G	G	G	G	G	G	G	-	G	-	-	-	G	G	G	G	G	G	G	G	G	G	G	G	-	-
2291	I	T	I	I	I	I	I	I	T	I	-	T	-	-	-	I	I	I	I	I	T	I	T	T	I	T	I	-	-
2292	A	A	A	A	A	A	A	A	A	A	-	A	-	-	-	A	A	A	A	A	A	A	A	A	A	A	A	-	-
2293	W	W	W	W	W	W	W	W	W	W	-	W	-	-	-	W	W	W	W	W	W	W	W	W	W	W	W	-	-
2294	P	P	P	P	P	P	P	P	P	P	-	P	-	-	-	P	P	P	P	P	P	P	P	P	P	P	P	-	-
2295	W	W	W	W	W	W	W	W	W	W	-	W	-	-	-	W	W	W	W	W	W	W	W	W	W	W	W	-	-
2296	F	F	F	F	F	F	F	F	F	F	-	F	-	-	-	F	F	F	F	F	F	F	F	F	F	F	F	-	-
2297	Q	Q	Q	Q	Q	Q	Q	Q	Q	Q	-	Q	-	-	-	Q	Q	Q	Q	Q	Q	Q	Q	Q	Q	Q	Q	-	-
2298	L	L	L	L	L	L	L	L	L	L	-	L	-	-	-	L	L	L	L	L	L	L	L	L	L	L	L	-	-
2299	D	D	D	D	D	D	D	D	D	D	-	D	-	-	-	D	D	D	D	D	D	D	D	D	D	D	D	-	-
2300	N	N	N	N	N	N	N	N	N	N	-	N	-	-	-	N	N	N	N	N	N	N	N	N	N	N	N	-	-
2301	K	K	K	K	K	K	K	K	K	K	-	K	-	-	-	K	K	K	K	K	K	K	K	K	K	K	K	-	-
2302	T	T	T	T	T	T	T	T	T	T	-	T	-	-	-	T	T	T	T	T	T	T	T	T	T	T	T	-	-
2303	S	S	S	S	S	S	S	S	S	S	-	S	-	-	-	S	S	S	S	S	S	S	S	S	S	S	S	-	-
2304	G	G	G	G	G	G	G	G	G	G	-	G	-	-	-	G	G	G	G	G	G	G	G	G	G	G	G	-	-
2305	A	A	A	A	A	A	A	A	A	A	-	A	-	-	-	A	A	A	A	A	A	A	A	A	A	A	A	-	-
2306	S	S	S	S	S	S	S	S	S	S	-	S	-	-	-	S	S	S	S	S	S	S	S	S	S	S	S	-	-
2307	L	L	L	L	L	L	L	L	L	L	-	L	-	-	-	L	L	L	L	L	L	L	L	L	L	L	L	-	-
2308	G	G	G	G	G	G	G	G	G	G	-	G	-	-	-	G	G	G	G	G	G	G	G	G	G	G	G	-	-
2309	Y	Y	Y	Y	Y	Y	Y	Y	Y	Y	-	Y	-	-	-	Y	Y	Y	Y	Y	Y	Y	Y	Y	Y	Y	Y	-	-
2310	M	M	M	M	M	M	M	M	M	M	-	M	-	-	-	M	M	M	M	M	M	M	M	M	M	M	M	-	-
2311	L	L	L	L	L	L	L	L	L	L	-	L	-	-	-	L	L	L	L	L	L	L	L	L	L	L	L	-	-
2312	V	I	V	V	V	V	V	V	I	V	-	I	-	-	-	V	V	V	V	V	I	V	I	I	V	V	V	-	-
2313	A	A	A	A	A	A	A	A	A	A	-	A	-	-	-	A	A	A	A	A	A	A	A	A	A	A	A	-	-
2314	D	D	D	D	D	D	D	D	D	D	-	D	-	-	-	D	D	D	D	D	D	D	D	D	D	D	D	-	-
2315	I	I	I	I	I	I	I	I	I	I	-	I	-	-	-	I	I	I	I	I	I	I	I	I	I	I	I	-	-
2316	H	H	H	H	H	H	H	H	H	H	-	H	-	-	-	H	H	H	H	H	H	H	H	H	H	H	H	-	-
2317	F	F	F	F	F	F	F	F	F	F	-	F	-	-	-	F	F	F	F	F	F	F	F	F	F	F	F	-	-
2318	E	E	E	E	E	E	E	E	E	E	-	E	-	-	-	E	E	E	E	E	E	E	E	E	E	E	E	-	-
2319	D	D	D	D	D	D	D	D	D	D	-	D	-	-	-	D	D	D	D	D	D	D	D	D	D	D	D	-	-
2320	L	L	L	L	L	L	L	L	L	L	-	L	-	-	-	L	L	L	L	L	L	L	L	L	L	L	L	-	-
2321	S	S	S	S	S	S	S	S	S	S	-	S	-	-	-	S	S	S	S	S	S	S	S	S	S	S	S	-	-
2322	M	M	M	M	M	M	M	M	M	M	-	M	-	-	-	M	M	M	M	M	M	M	M	M	M	M	M	-	-
2323	D	D	D	D	D	D	D	D	D	D	-	D	-	-	-	D	D	D	D	D	D	D	D	D	D	D	D	-	-
2324	G	G	G	G	G	G	G	G	G	G	-	G	-	-	-	G	G	G	G	G	G	G	G	G	G	G	G	-	-
2325	A	A	A	A	A	A	A	A	A	A	-	A	-	-	-	A	A	A	A	A	A	A	A	A	A	A	A	-	-
2326	D	D	D	D	D	D	D	D	D	D	-	D	-	-	-	D	D	D	D	D	D	D	D	D	D	D	D	-	-
2327	G	G	G	G	G	G	G	G	G	G	-	G	-	-	-	G	G	G	G	G	G	G	G	G	G	G	G	-	-
2328	A	A	A	A	A	A	A	A	A	A	-	A	-	-	-	A	A	A	A	A	A	A	A	A	A	A	A	-	-
2329	T	T	T	T	T	T	T	T	T	T	-	T	-	-	-	T	T	T	T	T	T	T	T	T	T	T	T	-	-
2330	G	G	G	G	G	G	G	G	G	G	-	G	-	-	-	G	G	G	G	G	G	G	G	G	G	G	G	-	-
2331	P	P	P	P	P	P	P	P	P	P	-	P	-	-	-	P	P	P	P	P	P	P	P	P	P	P	P	-	-
2332	Q	Q	Q	Q	Q	Q	Q	Q	Q	Q	-	Q	-	-	-	Q	Q	Q	Q	Q	Q	Q	Q	Q	Q	Q	Q	-	-
2333	G	G	G	G	G	G	G	G	G	G	-	G	-	-	-	G	G	G	G	G	G	G	G	G	G	G	G	-	-
2334	P	P	P	P	P	P	P	P	P	P	-	P	-	-	-	P	P	P	P	P	P	P	P	P	P	P	P	-	-
2335	Q	Q	Q	Q	Q	Q	Q	Q	Q	Q	-	Q	-	-	-	Q	Q	Q	Q	Q	Q	Q	Q	Q	Q	Q	Q	-	-
2336	G	G	G	G	G	G	G	G	G	G	-	G	-	-	-	G	G	G	G	G	G	G	G	G	G	G	G	-	-
2337	N	N	N	N	N	N	N	N	N	N	-	N	-	-	-	N	N	N	N	N	N	N	N	N	N	N	N	-	-
2338	T	T	T	T	T	T	T	T	T	T	-	T	-	-	-	T	T	T	T	T	T	T	T	T	T	T	T	-	-
2339	G	G	G	G	G	G	G	G	G	G	-	G	-	-	-	G	G	G	G	G	G	G	G	G	G	G	G	-	-
2340	A	A	A	A	A	A	A	A	A	A	-	A	-	-	-	A	A	A	A	A	A	A	A	A	A	A	A	-	-
2341	T	T	T	T	T	T	T	T	T	T	-	T	-	-	-	T	T	T	T	T	T	T	T	T	T	T	T	-	-
2342	G	G	G	G	G	G	G	G	G	G	-	G	-	-	-	G	G	G	G	G	G	G	G	G	G	G	G	-	-
2343	P	P	P	P	P	P	P	P	P	P	-	P	-	-	-	P	P	P	P	P	P	P	P	P	P	P	P	-	-
2344	Q	Q	Q	Q	Q	Q	Q	Q	Q	Q	-	Q	-	-	-	Q	Q	Q	Q	Q	Q	Q	Q	Q	Q	Q	Q	-	-
2345	G	G	G	G	G	G	G	G	G	G	-	G	-	-	-	G	G	G	G	G	G	G	G	G	G	G	G	-	-
2346	N	N	N	N	N	N	N	N	N	N	-	N	-	-	-	N	N	N	N	N	N	N	N	N	N	N	N	-	-
2347	K	K	K	K	K	K	K	K	K	K	-	K	-	-	-	K	K	K	K	K	K	K	K	K	K	K	K	-	-
2348	G	G	G	G	G	G	G	G	G	G	-	G	-	-	-	G	G	G	G	G	G	G	G	G	G	G	G	-	-
2349	D	D	D	D	D	D	D	D	D	D	-	D	-	-	-	D	D	D	D	D	D	D	D	D	D	D	D	-	-
2350	T	T	T	T	T	T	T	T	T	T	-	T	-	-	-	T	T	T	T	T	T	T	T	T	T	T	T	-	-
2351	G	G	G	G	G	G	G	G	G	G	-	G	-	-	-	G	G	G	G	G	G	G	G	G	G	G	G	-	-
2352	P	P	P	P	P	P	P	P	P	P	-	P	-	-	-	P	P	P	P	P	P	P	P	P	P	P	P	-	-
2353	Q	Q	Q	Q	Q	Q	Q	Q	Q	Q	-	Q	Q	Q	Q	Q	Q	Q	Q	Q	Q	Q	Q	Q	Q	Q	Q	Q	Q
2354	G	G	G	G	G	G	G	G	G	G	-	G	G	G	G	G	G	G	G	G	G	G	G	G	G	G	G	G	G
2355	P	P	P	P	P	P	P	P	P	P	-	P	P	P	P	P	P	P	P	P	P	P	P	P	P	P	P	P	P
2356	Q	Q	Q	Q	Q	Q	Q	Q	Q	Q	-	Q	Q	Q	Q	Q	Q	Q	Q	Q	Q	Q	Q	Q	Q	Q	Q	Q	Q
2357	G	G	G	G	G	G	G	G	G	G	-	G	G	G	G	G	G	G	G	G	G	G	G	G	G	G	G	G	G
2358	P	P	P	P	P	P	P	P	P	P	-	P	P	P	P	P	P	P	P	P	P	P	P	P	P	P	P	P	P
2359	A	A	A	A	A	A	A	A	A	A	-	A	A	A	A	A	A	A	A	A	A	A	A	A	A	A	A	A	A
2360	G	G	G	G	G	G	G	G	G	G	-	G	G	G	G	G	G	G	G	G	G	G	G	G	G	G	G	G	G
2361	A	A	A	A	A	A	A	A	A	A	-	A	A	A	A	A	A	A	A	A	A	A	A	A	A	A	A	A	A
2362	S	S	S	S	S	S	S	S	S	S	-	S	S	S	S	S	S	S	S	S	S	S	S	S	S	S	S	S	S
2363	V	V	V	V	V	V	V	V	V	V	-	V	V	V	V	V	V	V	V	V	V	V	V	V	V	V	V	V	V
2364	G	G	G	G	G	G	G	G	G	G	-	G	G	G	G	G	G	G	G	G	G	G	G	G	G	G	G	G	G
2365	V	V	V	V	V	V	V	V	V	V	-	V	V	V	V	V	V	V	V	V	V	V	V	V	V	V	V	V	V
2366	Q	Q	Q	Q	Q	Q	Q	Q	Q	Q	-	Q	Q	Q	Q	Q	Q	Q	Q	Q	Q	Q	Q	Q	Q	Q	Q	Q	Q
2367	W	W	W	W	W	W	W	W	W	W	-	W	W	W	W	W	W	W	W	W	W	W	W	W	W	W	W	W	W
2368	S	S	S	S	S	S	S	S	S	S	-	S	S	S	S	S	S	S	S	S	S	S	S	S	S	S	S	S	S
2369	K	K	K	K	K	K	K	K	K	K	-	K	K	K	K	K	K	K	K	K	K	K	K	K	K	K	K	K	K
2370	T	T	T	T	T	T	T	T	T	T	-	T	T	T	T	T	T	T	T	T	T	T	T	T	T	T	T	T	T
2371	G	G	G	G	G	G	G	G	G	G	-	G	G	G	G	G	G	G	G	G	G	G	G	G	G	G	G	G	G
2372	N	N	N	N	N	N	N	N	N	N	-	N	N	N	N	N	N	N	N	N	N	N	N	N	N	N	N	N	N
2373	A	A	A	A	A	A	A	A	A	A	-	A	A	A	A	A	A	A	A	A	A	A	A	A	A	A	A	A	A
2374	S	S	S	S	S	S	S	S	S	S	-	S	S	S	S	S	S	S	S	S	S	S	S	S	S	S	S	S	S
2375	D	D	D	D	D	D	D	D	D	D	-	D	D	D	D	D	D	D	D	D	D	D	D	D	D	D	D	D	D
2376	W	W	W	W	W	W	W	W	W	W	-	W	W	W	W	W	W	W	W	W	W	W	W	W	W	W	W	W	W
2377	H	H	H	H	H	H	H	H	H	H	-	H	H	H	H	H	H	H	H	H	H	H	H	H	H	H	H	H	H
2378	T	T	T	T	T	T	T	T	T	T	-	T	T	T	T	T	T	T	T	T	T	T	T	T	T	T	T	T	T
2379	N	N	N	N	N	N	N	N	N	N	-	N	N	N	N	N	N	N	N	N	N	N	N	N	N	N	N	N	N
2380	Y	Y	Y	Y	Y	Y	Y	Y	Y	Y	-	Y	Y	Y	Y	Y	Y	Y	Y	Y	Y	Y	Y	Y	Y	Y	Y	Y	Y
2381	A	A	A	A	A	A	A	A	A	A	-	A	A	A	A	A	A	A	A	A	A	A	A	A	A	A	A	A	A
2382	T	A	T	T	T	T	T	T	A	T	-	A	T	T	T	T	T	T	T	T	A	T	A	A	T	T	T	T	T
2383	G	G	G	G	G	G	G	G	G	G	-	G	G	G	G	G	G	G	G	G	G	G	G	G	G	G	G	G	G
2384	D	D	D	D	D	D	D	D	D	D	-	D	D	D	D	D	D	D	D	D	D	D	D	D	D	D	D	D	D
2385	I	I	I	I	I	I	I	I	I	I	-	I	I	I	I	I	I	I	I	I	I	I	I	I	I	I	I	I	I
2386	Y	Y	Y	Y	Y	Y	Y	Y	Y	Y	-	Y	Y	Y	Y	Y	Y	Y	Y	Y	Y	Y	Y	Y	Y	Y	Y	Y	Y
2387	M	M	M	M	M	M	M	M	M	M	-	M	M	M	M	M	M	M	M	M	M	M	M	M	M	M	M	M	M
2388	R	R	R	R	R	R	R	R	R	R	-	R	R	R	R	R	R	R	R	R	R	R	R	R	R	R	R	R	R
2389	Q	Q	Q	Q	Q	Q	Q	Q	Q	Q	-	Q	Q	Q	Q	Q	Q	Q	Q	Q	Q	Q	Q	Q	Q	Q	Q	Q	Q
2390	Q	Q	Q	Q	Q	Q	Q	Q	Q	Q	-	Q	Q	Q	Q	Q	Q	Q	Q	Q	Q	Q	Q	Q	Q	Q	Q	Q	Q
2391	V	V	V	V	V	V	V	V	V	V	-	V	V	V	V	V	V	V	V	V	V	V	V	V	V	V	V	V	V
2392	N	N	N	N	N	N	N	N	N	N	-	N	N	N	N	N	N	N	N	N	N	N	N	N	N	N	N	N	N
2393	G	G	G	G	G	G	G	G	G	G	-	G	G	G	G	G	G	G	G	G	G	G	G	G	G	G	G	G	G
2394	V	V	V	V	V	V	V	V	V	V	-	V	V	V	V	V	V	V	V	V	V	V	V	V	V	V	V	V	V
2395	W	W	W	W	W	W	W	W	W	W	-	W	W	W	W	W	W	W	W	W	W	W	W	W	W	W	W	W	W
2396	S	S	S	S	S	S	S	S	S	S	-	S	S	S	S	S	S	S	S	S	S	S	S	S	S	S	S	S	S
2397	S	S	S	S	S	S	S	S	S	S	-	S	S	S	S	S	S	S	S	S	S	S	S	S	S	S	S	S	S
2398	A	A	A	A	A	A	A	A	A	A	-	A	A	A	A	A	A	A	A	A	A	A	A	A	A	A	A	A	A
2399	I	I	I	I	I	I	I	I	I	I	-	I	I	I	I	I	I	I	I	I	I	I	I	I	I	I	I	I	I
2400	R	R	R	R	R	R	R	R	R	R	-	R	R	R	R	R	R	R	R	R	R	R	R	R	R	R	R	R	R
2401	A	A	A	A	A	A	A	A	A	A	-	A	A	A	A	A	A	A	A	A	A	A	A	A	A	A	A	A	A
2402	V	V	V	V	V	V	V	V	V	V	-	V	V	V	V	V	V	V	V	V	V	V	V	V	V	V	V	V	V
2403	G	G	G	G	G	G	G	G	G	G	-	G	G	G	G	G	G	G	G	G	G	G	G	G	G	G	G	G	G
2404	E	E	E	E	E	E	E	E	E	E	-	E	E	E	E	E	E	E	E	E	E	E	E	E	E	E	E	E	E
2405	D	D	D	D	D	D	D	D	D	D	-	D	D	D	D	D	D	D	D	D	D	D	D	D	D	D	D	D	D
2406	G	G	G	G	G	G	G	G	G	G	-	G	G	G	G	G	G	G	G	G	G	G	G	G	G	G	G	G	G
2407	R	Q	R	R	R	R	R	R	Q	R	-	Q	R	R	R	R	R	R	R	R	Q	R	Q	Q	R	R	R	R	R
2408	V	V	V	V	V	V	V	V	V	V	-	V	V	V	V	V	V	V	V	V	V	V	V	V	V	V	V	V	V
2409	G	G	G	G	G	G	G	G	G	G	-	G	G	G	G	G	G	G	G	G	G	G	G	G	G	G	G	G	G
2410	A	A	A	A	A	A	A	A	A	A	-	A	A	A	A	A	A	A	A	A	A	A	A	A	A	A	A	A	A
2411	D	D	D	D	D	D	D	D	D	D	-	D	D	D	D	D	D	D	D	D	D	D	D	D	D	D	D	D	D
2412	G	G	G	G	G	G	G	G	G	G	-	G	G	G	G	G	G	G	G	G	G	G	G	G	G	G	G	G	G
2413	K	K	K	K	K	K	K	K	K	K	-	K	K	K	K	K	K	K	K	K	K	K	K	K	K	K	K	K	K
2414	Y	Y	Y	Y	Y	Y	Y	Y	Y	Y	-	Y	Y	Y	Y	Y	Y	Y	Y	Y	Y	Y	Y	Y	Y	Y	Y	Y	Y
2415	T	T	T	T	T	T	T	T	T	T	-	T	T	T	T	T	T	T	T	T	T	T	T	T	T	T	T	T	T
2416	S	S	S	S	S	S	S	S	S	S	-	S	S	S	S	S	S	S	S	S	S	S	S	S	S	S	S	S	S
2417	L	L	L	L	L	L	L	L	L	L	-	L	L	L	L	L	L	L	L	L	L	L	L	L	L	L	L	L	L
2418	R	R	R	R	R	R	R	R	R	R	-	R	R	R	R	R	R	R	R	R	R	R	R	R	R	R	R	R	R
2419	F	F	F	F	F	F	F	F	F	F	-	F	F	F	F	F	F	F	F	F	F	F	F	F	F	F	F	F	F
2420	Q	Q	Q	Q	Q	Q	Q	Q	Q	Q	-	Q	Q	Q	Q	Q	Q	Q	Q	Q	Q	Q	Q	Q	Q	Q	Q	Q	Q
2421	V	V	V	V	V	V	V	V	V	V	-	V	V	V	V	V	V	V	V	V	V	V	V	V	V	V	V	V	V
2422	A	A	A	A	A	A	A	A	A	A	-	A	A	A	A	A	A	A	A	A	A	A	A	A	A	A	A	A	A
2423	A	A	A	A	A	A	A	A	A	A	-	A	A	A	A	A	A	A	A	A	A	A	A	A	A	A	A	A	A
2424	T	T	T	T	T	T	T	T	T	T	-	T	T	T	T	T	T	T	T	T	T	T	T	T	T	T	T	T	T
2425	K	K	K	K	K	K	K	K	K	K	-	K	K	K	K	K	K	K	K	K	K	K	K	K	K	K	K	K	K
2426	P	P	P	P	P	P	P	P	P	P	-	P	P	P	P	P	P	P	P	P	P	P	P	P	P	P	P	P	P
2427	A	A	A	A	A	A	A	A	A	A	-	A	A	A	A	A	A	A	A	A	A	A	A	A	A	A	A	A	A
2428	R	K	R	R	R	R	R	R	R	R	-	K	R	R	R	R	R	R	R	R	K	R	K	K	R	R	R	R	R
2429	P	P	P	P	P	P	P	P	P	P	-	P	P	P	P	P	P	P	P	P	P	P	P	P	P	P	P	P	P
2430	T	T	T	T	T	T	T	T	T	T	-	T	T	T	T	T	T	T	T	T	T	T	T	T	T	T	T	T	T
2431	G	G	G	G	G	G	G	G	G	G	-	G	G	G	G	G	G	G	G	G	G	G	G	G	G	G	G	G	G
2432	N	N	N	N	N	N	N	N	N	N	-	N	N	N	N	N	N	N	N	N	N	N	N	N	N	N	N	N	N
2433	S	S	S	S	S	S	S	S	S	S	-	S	S	S	S	S	S	S	S	S	S	S	S	S	S	S	S	S	S
2434	P	P	P	P	P	P	P	P	P	P	-	P	P	P	P	P	P	P	P	P	P	P	P	P	P	P	P	P	P
2435	A	A	A	A	A	A	A	A	A	A	-	A	A	A	A	A	A	A	A	A	A	A	A	A	A	A	A	A	A
2436	N	N	N	N	N	N	N	N	N	N	-	N	N	N	N	N	N	N	N	N	N	N	N	N	N	N	N	N	N
2437	W	W	W	W	W	W	W	W	W	W	-	W	W	W	W	W	W	W	W	W	W	W	W	W	W	W	W	W	W
2438	S	S	S	S	S	S	S	S	S	S	-	S	S	S	S	S	S	S	S	S	S	S	S	S	S	S	S	S	S
2439	D	D	D	D	D	D	D	D	D	D	-	D	D	D	D	D	D	D	D	D	D	D	D	D	D	D	D	D	D
2440	S	A	S	S	S	S	S	S	S	S	-	A	S	S	S	S	S	S	S	S	A	S	A	S	S	S	S	S	S
2441	P	P	P	P	P	P	P	P	P	P	-	P	P	P	P	P	P	P	P	P	P	P	P	P	P	P	P	P	P
2442	P	P	P	P	P	P	P	P	P	P	-	P	P	P	P	P	P	P	P	P	P	P	P	P	P	P	P	P	P
2443	E	D	E	E	E	E	E	E	E	E	-	D	E	E	E	E	E	E	E	E	D	E	D	E	E	E	E	E	E
2444	G	G	G	G	G	G	G	G	G	G	-	G	G	G	G	G	G	G	G	G	G	G	G	G	G	G	G	G	G
2445	S	S	S	S	S	S	S	S	S	S	-	S	S	S	S	S	S	S	S	S	S	S	S	S	S	S	S	S	S
2446	P	P	P	P	P	P	P	P	P	P	-	P	P	P	P	P	P	P	P	P	P	P	P	P	P	P	P	P	P
2447	L	L	L	L	L	L	L	L	L	L	-	L	L	L	L	L	L	L	L	L	L	L	L	L	L	L	L	L	L
2448	W	W	W	W	W	W	W	W	W	W	-	W	W	W	W	W	W	W	W	W	W	W	W	W	W	W	W	W	W
2449	M	M	M	M	M	M	M	M	M	M	-	M	M	M	M	M	M	M	M	M	M	M	M	M	M	M	M	M	M
2450	V	V	V	V	V	V	V	V	V	V	-	V	V	V	V	V	V	V	V	V	V	V	V	V	V	V	V	V	V
2451	K	K	K	K	K	K	K	K	K	K	-	K	K	K	K	K	K	K	K	K	K	K	K	K	K	K	K	K	K
2452	G	G	G	G	G	G	G	G	G	G	-	G	G	G	G	G	G	G	G	G	G	G	G	G	G	G	G	G	G
2453	E	E	E	E	E	E	E	E	E	E	-	E	E	E	E	E	E	E	E	E	E	E	E	E	E	E	E	E	E
2454	F	F	F	F	F	F	F	F	F	F	-	F	F	F	F	F	F	F	F	F	F	F	F	F	F	F	F	F	F
2455	D	N	D	D	D	D	D	D	D	D	-	N	D	D	D	D	D	D	D	D	N	D	N	D	D	D	D	D	D
2456	S	S	S	S	S	S	S	S	S	S	-	S	S	S	S	S	S	S	S	S	S	S	S	S	S	S	S	S	S
2457	S	S	S	S	S	S	S	S	S	S	-	S	S	S	S	S	S	S	S	S	S	S	S	S	S	S	S	S	S
2458	N	N	N	N	N	N	N	N	N	N	-	N	N	N	N	N	N	N	N	N	N	N	N	N	N	N	N	N	N
2459	Q	Q	Q	Q	Q	Q	Q	Q	Q	Q	-	Q	Q	Q	Q	Q	Q	Q	Q	Q	Q	Q	Q	Q	Q	Q	Q	Q	Q
2460	L	L	L	L	L	L	L	L	L	L	-	L	L	L	L	L	L	L	L	L	L	L	L	L	L	L	L	L	L
2461	Q	Q	Q	Q	Q	Q	Q	Q	Q	Q	-	Q	Q	Q	Q	Q	Q	Q	Q	Q	Q	Q	Q	Q	Q	Q	Q	Q	Q
2462	G	G	G	G	G	G	G	G	G	G	-	G	G	G	G	G	G	G	G	G	G	G	G	G	G	G	G	G	G
2463	T	T	T	T	T	T	T	T	T	T	-	T	T	T	T	T	T	T	T	T	T	T	T	T	T	T	T	T	T
2464	W	W	W	W	W	W	W	W	W	W	-	W	W	W	W	W	W	W	W	W	W	W	W	W	W	W	W	W	W
2465	S	S	S	S	S	S	S	S	S	S	-	S	S	S	S	S	S	S	S	S	S	S	S	S	S	S	S	S	S
2466	D	D	D	D	D	D	D	D	D	D	-	D	D	D	D	D	D	D	D	D	D	D	D	D	D	D	D	D	D
2467	P	P	P	P	P	P	P	P	P	P	-	P	P	P	P	P	P	P	P	P	P	P	P	P	P	P	P	P	P
2468	V	V	V	V	V	V	V	V	V	V	-	V	V	V	V	V	V	V	V	V	V	V	V	V	V	V	V	V	V
2469	R	R	R	R	R	R	R	R	R	R	-	R	R	R	R	R	R	R	R	R	R	R	R	R	R	R	R	R	R
2470	L	L	L	L	L	L	L	L	L	L	-	L	L	L	L	L	L	L	L	L	L	L	L	L	L	L	L	L	L
2471	D	D	D	D	D	D	D	D	D	D	-	D	D	D	D	D	D	D	D	D	D	D	D	D	D	D	D	D	D
2472	G	G	G	G	G	G	G	G	G	G	-	G	G	G	G	G	G	G	G	G	G	G	G	G	G	G	G	G	G
2473	E	E	E	E	E	E	E	E	E	E	-	E	E	E	E	E	E	E	E	E	E	E	E	E	E	E	E	E	E
2474	T	T	T	T	T	T	T	T	T	T	-	T	T	T	T	T	T	T	T	T	T	T	T	T	T	T	T	T	T
2475	V	V	V	V	V	V	V	V	V	V	-	V	V	V	V	V	V	V	V	V	V	V	V	V	V	V	V	V	V
2476	N	N	N	N	N	N	N	N	N	N	-	N	N	N	N	N	N	N	N	N	N	N	N	N	N	N	N	N	N
2477	L	L	L	L	L	L	L	L	L	L	-	L	L	L	L	L	L	L	L	L	L	L	L	L	L	L	L	L	L
2478	N	N	N	N	N	N	N	N	N	N	-	N	N	N	N	N	N	N	N	N	N	N	N	N	N	N	N	N	N
2479	L	L	L	L	L	L	L	L	L	L	-	L	L	L	L	L	L	L	L	L	L	L	L	L	L	L	L	L	L
2480	F	F	F	F	F	F	F	F	F	F	-	F	F	F	F	F	F	F	F	F	F	F	F	F	F	F	F	F	F
2481	A	A	A	A	A	A	A	A	A	A	-	A	A	A	A	A	A	A	A	A	A	A	A	A	A	A	A	A	A
2482	N	N	N	N	N	N	N	N	N	N	-	N	N	N	N	N	N	N	N	N	N	N	N	N	N	N	N	N	N
2483	K	K	K	K	K	K	K	K	K	K	-	K	K	K	K	K	K	K	K	K	K	K	K	K	K	K	K	K	K
2484	A	A	A	A	A	A	A	A	A	A	-	A	A	A	A	A	A	A	A	A	A	A	A	A	A	A	A	A	A
2485	W	W	W	W	W	W	W	W	W	W	-	W	W	W	W	W	W	W	W	W	W	W	W	W	W	W	W	W	W
2486	I	I	I	I	I	I	I	I	I	I	-	I	I	I	I	I	I	I	I	I	I	I	I	I	I	I	I	I	I
2487	A	A	A	A	A	A	A	A	A	A	-	A	A	A	A	A	A	A	A	A	A	A	A	A	A	A	A	A	A
2488	S	S	S	S	S	S	S	S	S	S	-	S	S	S	S	S	S	S	S	S	S	S	S	S	S	S	S	S	S
2489	I	I	I	I	I	I	I	I	I	I	-	I	I	I	I	I	I	I	I	I	I	I	I	I	I	I	I	I	I
2490	T	T	T	T	T	T	T	T	T	T	-	T	T	T	T	T	T	T	T	T	T	T	T	T	T	T	T	T	T
2491	G	G	G	G	G	G	G	G	G	G	-	G	G	G	G	G	G	G	G	G	G	G	G	G	G	G	G	G	G
2492	A	A	A	A	A	A	A	A	A	A	-	A	A	A	A	A	A	A	A	A	A	A	A	A	A	A	A	A	A
2493	S	S	S	S	S	S	S	S	S	S	-	S	S	S	S	S	S	S	S	S	S	S	S	S	S	S	S	S	S
2494	G	G	G	G	G	G	G	G	G	G	-	G	G	G	G	G	G	G	G	G	G	G	G	G	G	G	G	G	G
2495	G	S	G	G	G	G	G	G	G	G	-	S	G	G	G	G	G	G	G	G	S	G	S	G	G	G	G	G	G
2496	G	G	G	G	G	G	G	G	G	G	-	G	G	G	G	G	G	G	G	G	G	G	G	G	G	G	G	G	G
2497	S	S	S	S	S	S	S	S	S	S	-	S	S	S	S	S	S	S	S	S	S	S	S	S	S	S	S	S	S
2498	V	T	V	V	V	V	V	V	V	V	-	T	V	V	V	V	V	V	V	V	T	V	T	V	V	V	V	V	V
2499	V	V	V	V	V	V	V	V	V	V	-	V	V	V	V	V	V	V	V	V	V	V	V	V	V	V	V	V	V
2500	A	A	A	A	A	A	A	A	A	A	-	A	A	A	A	A	A	A	A	A	A	A	A	A	A	A	A	A	A
2501	K	K	K	K	K	K	K	K	K	K	-	K	K	K	K	K	K	K	K	K	K	K	K	K	K	K	K	K	K
2502	N	N	N	N	N	N	N	N	N	N	-	N	N	N	N	N	N	N	N	N	N	N	N	N	N	N	N	N	N
2503	P	P	P	P	P	P	P	P	P	P	-	P	P	P	P	P	P	P	P	P	P	P	P	P	P	P	P	P	P
2504	D	D	D	D	D	D	D	D	D	D	-	D	D	D	D	D	D	D	D	D	D	D	D	D	D	D	D	D	D
2505	E	E	E	E	E	E	E	E	E	E	-	E	E	E	E	E	E	E	E	E	E	E	E	E	E	E	E	E	E
2506	L	L	L	L	L	L	L	L	L	L	-	L	L	L	L	L	L	L	L	L	L	L	L	L	L	L	L	L	L
2507	R	R	R	R	R	R	R	R	R	R	-	R	R	R	R	R	R	R	R	R	R	R	R	R	R	R	R	R	R
2508	L	L	L	L	L	L	L	L	L	L	-	L	L	L	L	L	L	L	L	L	L	L	L	L	L	L	L	L	L
2509	R	R	R	R	R	R	R	R	R	R	-	R	R	R	R	R	R	R	R	R	R	R	R	R	R	R	R	R	R
2510	I	I	I	I	I	I	I	I	I	I	-	I	I	I	I	I	I	I	I	I	I	I	I	I	I	I	I	I	I
2511	T	T	T	T	T	T	T	T	T	T	-	T	T	T	T	T	T	T	T	T	T	T	T	T	T	T	T	T	T
2512	A	A	A	A	A	A	A	A	A	A	-	A	A	A	A	A	A	A	A	A	A	A	A	A	A	A	A	A	A
2513	G	G	G	G	G	G	G	G	G	G	-	G	G	G	G	G	G	G	G	G	G	G	G	G	G	G	G	G	G
2514	S	S	S	S	S	S	S	S	S	S	-	S	S	S	S	S	S	S	S	S	S	S	S	S	S	S	S	S	S
2515	G	G	G	G	G	G	G	G	G	G	-	G	G	G	G	G	G	G	G	G	G	G	G	G	G	G	G	G	G
2516	A	A	A	A	A	A	A	A	A	A	-	A	A	A	A	A	A	A	A	A	A	A	A	A	A	A	A	A	A
2517	T	N	T	T	T	T	T	T	T	T	-	N	T	T	T	T	T	T	T	T	N	T	N	T	T	T	T	T	T
2518	D	D	D	D	D	D	D	D	D	D	-	D	D	D	D	D	D	D	D	D	D	D	D	D	D	D	D	D	D
2519	A	A	A	A	A	A	A	A	A	A	-	A	A	A	A	A	A	A	A	A	A	A	A	A	A	A	A	A	A
2520	Y	Y	Y	Y	Y	Y	Y	Y	Y	Y	-	Y	Y	Y	Y	Y	Y	Y	Y	Y	Y	Y	Y	Y	Y	Y	Y	Y	Y
2521	T	T	T	T	T	T	T	T	T	T	-	T	T	T	T	T	T	T	T	T	T	T	T	T	T	T	T	T	T
2522	M	M	M	M	M	M	M	M	M	M	-	M	M	M	M	M	M	M	M	M	M	M	M	M	M	M	M	M	M
2523	P	P	P	P	P	P	P	P	P	P	-	P	P	P	P	P	P	P	P	P	P	P	P	P	P	P	P	P	P
2524	S	S	S	S	S	S	S	S	S	S	-	S	S	S	S	S	S	S	S	S	S	S	S	S	S	S	S	S	S
2525	G	G	G	G	G	G	G	G	G	G	-	G	G	G	G	G	G	G	G	G	G	G	G	G	G	G	G	G	G
2526	G	G	G	G	G	G	G	G	G	G	-	G	G	G	G	G	G	G	G	G	G	G	G	G	G	G	G	G	G
2527	D	D	D	D	D	D	D	D	D	D	-	D	D	D	D	D	D	D	D	D	D	D	D	D	D	D	D	D	D
2528	G	G	G	G	G	G	G	G	G	G	-	G	G	G	G	G	G	G	G	G	G	G	G	G	G	G	G	G	G
2529	T	T	T	T	T	T	T	T	T	T	-	T	T	T	T	T	T	T	T	T	T	T	T	T	T	T	T	T	T
2530	F	F	F	F	F	F	F	F	F	F	-	F	F	F	F	F	F	F	F	F	F	F	F	F	F	F	F	F	F
2531	F	F	F	F	F	F	F	F	F	F	-	F	F	F	F	F	F	F	F	F	F	F	F	F	F	F	F	F	F
2532	T	T	T	T	T	T	T	T	T	T	-	T	T	T	T	T	T	T	T	T	T	T	T	T	T	T	T	T	T
2533	K	K	K	K	K	K	K	K	K	K	-	K	K	K	K	K	K	K	K	K	K	K	K	K	K	K	K	K	K
2534	V	V	V	V	V	V	V	V	V	V	-	V	V	V	V	V	V	V	V	V	V	V	V	V	V	V	V	V	V
2535	T	T	T	T	T	T	T	T	T	T	-	T	T	T	T	T	T	T	T	T	T	T	T	T	T	T	T	T	T
2536	A	A	A	A	A	A	A	A	A	A	-	A	A	A	A	A	A	A	A	A	A	A	A	A	A	A	A	A	A
2537	G	G	G	G	G	G	G	G	G	G	-	G	G	G	G	G	G	G	G	G	G	G	G	G	G	G	G	G	G
2538	K	K	K	K	K	K	K	K	K	K	-	K	K	K	K	K	K	K	K	K	K	K	K	K	K	K	K	K	K
2539	R	R	R	R	R	R	R	R	R	R	-	R	R	R	R	R	R	R	R	R	R	R	R	R	R	R	R	R	R
2540	Y	Y	Y	Y	Y	Y	Y	Y	Y	Y	-	Y	Y	Y	Y	Y	Y	Y	Y	Y	Y	Y	Y	Y	Y	Y	Y	Y	Y
2541	T	T	T	T	T	T	T	T	T	T	-	T	T	T	T	T	T	T	T	T	T	T	T	T	T	T	T	T	T
2542	M	M	M	M	M	M	M	M	M	M	-	M	M	M	M	M	M	M	M	M	M	M	M	M	M	M	M	M	M
2543	S	S	S	S	S	S	S	S	S	S	-	S	S	S	S	S	S	S	S	S	S	S	S	S	S	S	S	S	S
2544	F	F	F	F	F	F	F	F	F	F	-	F	F	F	F	F	F	F	F	F	F	F	F	F	F	F	F	F	F
2545	D	D	D	D	D	D	D	D	D	D	-	D	D	D	D	D	D	D	D	D	D	D	D	D	D	D	D	D	D
2546	T	T	T	T	T	T	T	T	T	T	-	T	T	T	T	T	T	T	T	T	T	T	T	T	T	T	T	T	T
2547	D	D	D	D	D	D	D	D	D	D	-	D	D	D	D	D	D	D	D	D	D	D	D	D	D	D	D	D	D
2548	S	S	S	S	S	S	S	S	S	S	-	S	S	S	S	S	S	S	S	S	S	S	S	S	S	S	S	S	S
2549	A	A	A	A	A	A	A	A	A	A	-	A	A	A	A	A	A	A	A	A	A	A	A	A	A	A	A	A	A
2550	L	L	L	L	L	L	L	L	L	L	-	L	L	L	L	L	L	L	L	L	L	L	L	L	L	L	L	L	L
2551	E	E	E	E	E	E	E	E	E	E	-	E	E	E	E	E	E	E	E	E	E	E	E	E	E	E	E	E	E
2552	M	M	M	M	M	M	M	M	M	M	-	M	M	M	M	M	M	M	M	M	M	M	M	M	M	M	M	M	M
2553	R	R	R	R	R	R	R	R	R	R	-	R	R	R	R	R	R	R	R	R	R	R	R	R	R	R	R	R	R
2554	M	M	M	M	M	M	M	M	M	M	-	M	M	M	M	M	M	M	M	M	M	M	M	M	M	M	M	M	M
2555	H	H	H	H	H	H	H	H	H	H	-	H	H	H	H	H	H	H	H	H	H	H	H	H	H	H	H	H	H
2556	V	V	V	V	V	V	V	V	V	V	-	V	V	V	V	V	V	V	V	V	V	V	V	V	V	V	V	V	V
2557	F	F	F	F	F	F	F	F	F	F	-	F	F	F	F	F	F	F	F	F	F	F	F	F	F	F	F	F	F
2558	F	F	F	F	F	F	F	F	F	F	-	F	F	F	F	F	F	F	F	F	F	F	F	F	F	F	F	F	F
2559	I	I	I	I	I	I	I	I	I	I	-	I	I	I	I	I	I	I	I	I	I	I	I	I	I	I	I	I	I
2560	Q	Q	Q	Q	Q	Q	Q	Q	Q	Q	-	Q	Q	Q	Q	Q	Q	Q	Q	Q	Q	Q	Q	Q	Q	Q	Q	Q	Q
2561	A	A	A	A	A	A	A	A	A	A	-	A	A	A	A	A	A	A	A	A	A	A	A	A	A	A	A	A	A
2562	G	G	G	G	G	G	G	G	G	G	-	G	G	G	G	G	G	G	G	G	G	G	G	G	G	G	G	G	G
2563	A	A	A	A	A	A	A	A	A	A	-	A	A	A	A	A	A	A	A	A	A	A	A	A	A	A	A	A	A
2564	N	N	N	N	N	N	N	N	N	N	-	N	N	N	N	N	N	N	N	N	N	N	N	N	N	N	N	N	N
2565	T	T	T	T	T	T	T	T	T	T	-	T	T	T	T	T	T	T	T	T	T	T	T	T	T	T	T	T	T
2566	T	T	T	T	T	T	T	T	T	T	-	T	T	T	T	T	T	T	T	T	T	T	T	T	T	T	T	T	T
2567	T	T	T	T	T	T	T	T	T	T	-	T	T	T	T	T	T	T	T	T	T	T	T	T	T	T	T	T	T
2568	S	S	S	S	S	S	S	S	S	S	-	S	S	S	S	S	S	S	S	S	S	S	S	S	S	S	S	S	S
2569	S	S	S	S	S	S	S	S	S	S	-	S	S	S	S	S	S	S	S	S	S	S	S	S	S	S	S	S	S
2570	F	F	F	F	F	F	F	F	F	F	-	F	F	F	F	F	F	F	F	F	F	F	F	F	F	F	F	F	F
2571	S	S	S	S	S	S	S	S	S	S	-	S	S	S	S	S	S	S	S	S	S	S	S	S	S	S	S	S	S
2572	W	W	W	W	W	W	W	W	W	W	-	W	W	W	W	W	W	W	W	W	W	W	W	W	W	W	W	W	W
2573	I	I	I	I	I	I	I	I	I	I	-	I	I	I	I	I	I	I	I	I	I	I	I	I	I	I	I	I	I
2574	A	A	A	A	A	A	A	A	A	A	-	A	A	A	A	A	A	A	A	A	A	A	A	A	A	A	A	A	A
2575	S	S	S	S	S	S	S	S	S	S	-	S	S	S	S	S	S	S	S	S	S	S	S	S	S	S	S	S	S
2576	T	T	T	T	T	T	T	T	T	T	-	T	T	T	T	T	T	T	T	T	T	T	T	T	T	T	T	T	T
2577	T	T	T	T	T	T	T	T	T	T	-	T	T	T	T	T	T	T	T	T	T	T	T	T	T	T	T	T	T
2578	A	A	A	A	A	A	A	A	A	A	-	A	A	A	A	A	A	A	A	A	A	A	A	A	A	A	A	A	A
2579	G	G	G	G	G	G	G	G	G	G	-	G	G	G	G	G	G	G	G	G	G	G	G	G	G	G	G	G	G
2580	R	R	R	R	R	R	R	R	R	R	-	R	R	R	R	R	R	R	R	R	R	R	R	R	R	R	R	R	R
2581	T	T	T	T	T	T	T	T	T	T	-	T	T	T	T	T	T	T	T	T	T	T	T	T	T	T	T	T	T
2582	S	S	S	S	S	S	S	S	S	S	-	S	S	S	S	S	S	S	S	S	S	S	S	S	S	S	S	S	S
2583	W	W	W	W	W	W	W	W	W	W	-	W	W	W	W	W	W	W	W	W	W	W	W	W	W	W	W	W	W
2584	S	S	S	S	S	S	S	S	S	S	-	S	S	S	S	S	S	S	S	S	S	S	S	S	S	S	S	S	S
2585	F	F	F	F	F	F	F	F	F	F	-	F	F	F	F	F	F	F	F	F	F	F	F	F	F	F	F	F	F
2586	T	T	T	T	T	T	T	T	T	T	-	T	T	T	T	T	T	T	T	T	T	T	T	T	T	T	T	T	T
2587	V	V	V	V	V	V	V	V	V	V	-	V	V	V	V	V	V	V	V	V	V	V	V	V	V	V	V	V	V
2588	P	P	P	P	P	P	P	P	P	P	-	P	P	P	P	P	P	P	P	P	P	P	P	P	P	P	P	P	P
2589	A	A	A	A	A	A	A	A	A	A	-	A	A	A	A	A	A	A	A	A	A	A	A	A	A	A	A	A	A
2590	G	G	G	G	G	G	G	G	G	G	-	G	G	G	G	G	G	G	G	G	G	G	G	G	G	G	G	G	G
2591	C	C	C	C	C	C	C	C	C	C	-	C	C	C	C	C	C	C	C	C	C	C	C	C	C	C	C	C	C
2592	D	D	D	D	D	D	D	D	D	D	-	D	D	D	D	D	D	D	D	D	D	D	D	D	D	D	D	D	D
2593	R	R	R	R	R	R	R	R	R	R	-	R	R	R	R	R	R	R	R	R	R	R	R	R	R	R	R	R	R
2594	V	V	V	V	V	V	V	V	V	V	-	V	V	V	V	V	V	V	V	V	V	V	V	V	V	V	V	V	V
2595	S	S	S	S	S	S	S	S	S	S	-	S	S	S	S	S	S	S	S	S	S	S	S	S	S	S	S	S	S
2596	V	V	V	V	V	V	V	V	V	V	-	V	V	V	V	V	V	V	V	V	V	V	V	V	V	V	V	V	V
2597	R	R	R	R	R	R	R	R	R	R	-	R	R	R	R	R	R	R	R	R	R	R	R	R	R	R	R	R	R
2598	V	V	V	V	V	V	V	V	V	V	-	V	V	V	V	V	V	V	V	V	V	V	V	V	V	V	V	V	V
2599	S	S	S	S	S	S	S	S	S	S	-	S	S	S	S	S	S	S	S	S	S	S	S	S	S	S	S	S	S
2600	L	L	L	L	L	L	L	L	L	L	-	L	L	L	L	L	L	L	L	L	L	L	L	L	L	L	L	L	L
2601	N	N	N	N	N	N	N	N	N	N	-	N	N	N	N	N	N	N	N	N	N	N	N	N	N	N	N	N	N
2602	N	N	N	N	N	N	N	N	N	N	-	N	N	N	N	N	N	N	N	N	N	N	N	N	N	N	N	N	N
2603	N	N	N	N	N	N	N	N	N	N	-	N	N	N	N	N	N	N	N	N	N	N	N	N	N	N	N	N	N
2604	P	P	P	P	P	P	P	P	P	P	-	P	P	P	P	P	P	P	P	P	P	P	P	P	P	P	P	P	P
2605	G	S	G	G	G	G	G	G	G	G	-	S	G	G	G	G	G	G	G	G	S	G	S	G	G	G	G	G	G
2606	G	G	G	G	G	G	G	G	G	G	-	G	G	G	G	G	G	G	G	G	G	G	G	G	G	G	G	G	G
2607	T	T	T	T	T	T	T	T	T	T	-	T	T	T	T	T	T	T	T	T	T	T	T	T	T	T	T	T	T
2608	N	N	N	N	N	N	N	N	N	N	-	N	N	N	N	N	N	N	N	N	N	N	N	N	N	N	N	N	N
2609	V	V	V	V	V	V	V	V	V	V	-	V	V	V	V	V	V	V	V	V	V	V	V	V	V	V	V	V	V
2610	V	V	V	V	V	V	V	V	V	V	-	V	V	V	V	V	V	V	V	V	V	V	V	V	V	V	V	V	V
2611	S	S	S	S	S	S	S	S	S	S	-	S	S	S	S	S	S	S	S	S	S	S	S	S	S	S	S	S	S
2612	N	N	N	N	N	N	N	N	N	N	-	N	N	N	N	N	N	N	N	N	N	N	N	N	N	N	N	N	N
2613	I	I	I	I	I	I	I	I	I	I	-	I	I	I	I	I	I	I	I	I	I	I	I	I	I	I	I	I	I
2614	K	K	K	K	K	K	K	K	K	K	-	K	K	K	K	K	K	K	K	K	K	K	K	K	K	K	K	K	K
2615	L	L	L	L	L	L	L	L	L	L	-	L	L	L	L	L	L	L	L	L	L	L	L	L	L	L	L	L	L
2616	E	E	E	E	E	E	E	E	E	E	-	E	E	E	E	E	E	E	E	E	E	E	E	E	E	E	E	E	E
2617	E	E	E	E	E	E	E	E	E	E	-	E	E	E	E	E	E	E	E	E	E	E	E	E	E	E	E	E	E
2618	G	G	G	G	G	G	G	G	G	G	-	G	G	G	G	G	G	G	G	G	G	G	G	G	G	G	G	G	G
2619	D	D	D	D	D	D	D	D	D	D	-	D	D	D	D	D	D	D	D	D	D	D	D	D	D	D	D	D	D
2620	F	F	F	F	F	F	F	F	F	F	-	F	F	F	F	F	F	F	F	F	F	F	F	F	F	F	F	F	F
2621	A	A	A	A	A	A	A	A	A	A	-	A	A	A	A	A	A	A	A	A	A	A	A	A	A	A	A	A	A
2622	T	T	T	T	T	T	T	T	T	T	-	T	T	T	T	T	T	T	T	T	T	T	T	T	T	T	T	T	T
2623	A	A	A	A	A	A	A	A	A	A	-	A	A	A	A	A	A	A	A	A	A	A	A	A	A	A	A	A	A
2624	F	F	F	F	F	F	F	F	F	F	-	F	F	F	F	F	F	F	F	F	F	F	F	F	F	F	F	F	F
2625	I	I	I	I	I	I	I	I	I	I	-	I	I	I	I	I	I	I	I	I	I	I	I	I	I	I	I	I	I
2626	R	R	R	R	R	R	R	R	R	R	-	R	R	R	R	R	R	R	R	R	R	R	R	R	R	R	R	R	R
2627	N	N	N	N	N	N	N	N	N	N	-	N	N	N	N	N	N	N	N	N	N	N	N	N	N	N	N	N	N
2628	E	E	E	E	E	E	E	E	E	E	-	E	E	E	E	E	E	E	E	E	E	E	E	E	E	E	E	E	E
2629	L	L	L	L	L	L	L	L	L	L	-	L	L	L	L	L	L	L	L	L	L	L	L	L	L	L	L	L	L
2630	D	D	D	D	D	D	D	D	D	D	-	D	D	D	D	D	D	D	D	D	D	D	D	D	D	D	D	D	D
2631	T	T	T	T	T	T	T	T	T	T	-	T	T	T	T	T	T	T	T	T	T	T	T	T	T	T	T	T	T
2632	I	I	I	I	I	I	I	I	I	I	-	I	I	I	I	I	I	I	I	I	I	I	I	I	I	I	I	I	I
2633	G	G	G	G	G	G	G	G	G	G	-	G	G	G	G	G	G	G	G	G	G	G	G	G	G	G	G	G	G
2634	A	A	A	A	A	A	A	A	A	A	-	A	A	A	A	A	A	A	A	A	A	A	A	A	A	A	A	A	A
2635	D	D	D	D	D	D	D	D	D	D	-	D	D	D	D	D	D	D	D	D	D	D	D	D	D	D	D	D	D
2636	G	G	G	G	G	G	G	G	G	G	-	G	G	G	G	G	G	G	G	G	G	G	G	G	G	G	G	G	G
2637	S	S	S	S	S	S	S	S	S	S	-	S	S	S	S	S	S	S	S	S	S	S	S	S	S	S	S	S	S
2638	Q	Q	Q	Q	Q	Q	Q	Q	Q	Q	-	Q	Q	Q	Q	Q	Q	Q	Q	Q	Q	Q	Q	Q	Q	Q	Q	Q	Q
2639	G	G	G	G	G	G	G	G	G	G	-	G	G	G	G	G	G	G	G	G	G	G	G	G	G	G	G	G	G
2640	P	P	P	P	P	P	P	P	P	P	-	P	P	P	P	P	P	P	P	P	P	P	P	P	P	P	P	P	P
2641	Q	Q	Q	Q	Q	Q	Q	Q	Q	Q	-	Q	Q	Q	Q	Q	Q	Q	Q	Q	Q	Q	Q	Q	Q	Q	Q	Q	Q
2642	G	G	G	G	G	G	G	G	G	G	-	G	G	G	G	G	G	G	G	G	G	G	G	G	G	G	G	G	G
2643	P	P	P	P	P	P	P	P	P	P	-	P	P	P	P	P	P	P	P	P	P	P	P	P	P	P	P	P	P
2644	Q	Q	Q	Q	Q	Q	Q	Q	Q	Q	-	Q	Q	Q	Q	Q	Q	Q	Q	Q	Q	Q	Q	Q	Q	Q	Q	Q	Q
2645	G	G	G	G	G	G	G	G	G	G	-	G	G	G	G	G	G	G	G	G	G	G	G	G	G	G	G	G	G
2646	S	S	S	S	S	S	S	S	S	S	-	S	S	S	S	S	S	S	S	S	S	S	S	S	S	S	S	S	S
2719	N	T	N	N	N	N	N	N	N	N	N	N	N	N	N	N	N	N	N	N	T	N	N	N	N	N	N	N	N
2828	S	Y	S	S	S	S	S	S	S	S	S	S	S	S	S	S	S	S	S	S	Y	S	S	S	S	S	S	S	S
2833	N	A	N	N	N	N	N	N	N	N	N	N	N	N	N	N	N	N	N	N	A	N	N	N	N	N	N	N	N
2885	R	N	R	R	R	R	R	R	R	R	R	R	R	R	R	R	R	R	R	R	N	R	R	R	R	R	R	R	R
2891	D	T	D	D	D	D	D	D	D	D	D	D	D	D	D	D	D	D	D	D	T	D	D	D	D	D	D	D	D
2897	N	T	N	N	N	N	N	N	N	N	N	N	N	N	N	N	N	N	N	N	T	N	N	N	N	N	N	N	N
2899	Q	S	Q	Q	Q	Q	Q	Q	Q	Q	Q	Q	Q	Q	Q	Q	Q	Q	Q	Q	S	Q	Q	Q	Q	Q	Q	Q	Q
2908	V	Q	V	V	V	V	V	V	V	V	V	V	V	V	V	V	V	V	V	V	Q	V	V	V	V	V	V	V	V
2917	A	S	A	A	A	A	A	A	A	A	A	A	A	A	A	A	A	A	A	A	S	A	A	A	A	A	A	A	A
2918	N	S	N	N	N	N	N	N	N	N	N	N	N	N	N	N	N	N	N	N	S	N	N	N	N	N	N	N	N
2931	I	V	I	I	I	I	I	I	I	I	I	I	I	I	I	I	I	I	I	I	V	I	I	I	I	I	I	I	I
2950	C	T	C	C	C	C	C	C	C	C	C	C	C	C	C	C	C	C	C	C	T	C	C	C	C	C	C	C	C
2953	A	S	A	A	A	A	A	A	A	A	A	A	A	A	A	A	A	A	A	A	S	A	A	A	A	A	A	A	A
2954	N	A	N	N	N	N	N	N	N	N	N	N	N	N	N	N	N	N	N	N	A	N	N	N	N	N	N	N	N
2958	N	N	N	N	N	N	S	N	N	N	N	N	N	N	N	N	N	S	N	S	N	N	N	N	S	S	N	N	N
2960	A	G	A	A	A	A	A	A	A	A	A	A	A	A	A	A	A	A	A	A	G	A	A	A	A	A	A	A	A
2961	W	Y	W	W	W	W	W	W	W	W	W	W	W	W	W	W	W	W	W	W	Y	W	W	W	W	W	W	W	W
2963	A	T	A	A	A	A	A	A	A	A	A	A	A	A	A	A	A	A	A	A	T	A	A	A	A	A	A	A	A
2965	P	L	P	P	P	P	P	P	P	P	P	P	P	P	P	P	P	P	P	P	L	P	P	P	P	P	P	P	P
2966	V	A	V	V	V	V	V	V	V	V	V	V	V	V	V	V	V	V	V	V	A	V	V	V	V	V	V	V	V
2972	P	S	P	P	P	P	P	P	P	P	P	P	P	P	P	P	P	P	P	P	S	P	P	P	P	P	P	P	P
2976	R	K	R	R	R	R	R	R	R	R	R	R	R	R	R	R	R	R	R	R	K	R	R	R	R	R	R	R	R
2979	S	T	S	S	S	S	S	S	S	S	S	S	S	S	S	S	S	S	S	S	T	S	S	S	S	S	S	S	S
2980	T	G	T	T	T	T	T	T	T	T	T	T	T	T	T	T	T	T	T	T	G	T	T	T	T	T	T	T	T
2981	V	I	V	V	V	V	V	V	V	V	V	V	V	V	V	V	V	V	V	V	I	V	V	V	V	V	V	V	V
2985	T	G	T	T	T	T	T	T	T	T	T	T	T	T	T	T	T	T	T	T	G	T	T	T	T	T	T	T	T
2988	G	S	G	G	G	G	G	G	G	G	G	G	G	G	G	G	G	G	G	G	S	G	G	G	G	G	G	G	G
2989	S	T	S	S	S	S	S	S	S	S	S	S	S	S	S	S	S	S	S	S	T	S	S	S	S	S	S	S	S
3026	A	E	A	A	A	A	A	A	A	A	A	A	A	A	A	A	A	A	A	A	E	A	A	A	A	A	A	A	A
3042	-	T	-	-	-	-	-	-	-	-	-	-	-	-	-	-	-	-	-	-	T	-	-	-	-	-	-	-	-
3043	-	G	-	-	-	-	-	-	-	-	-	-	-	-	-	-	-	-	-	-	G	-	-	-	-	-	-	-	-
3044	-	P	-	-	-	-	-	-	-	-	-	-	-	-	-	-	-	-	-	-	P	-	-	-	-	-	-	-	-
3050	N	S	N	N	N	N	N	N	N	N	N	N	N	N	N	N	N	N	N	N	S	N	N	N	N	N	N	N	N
3062	P	N	P	P	P	P	P	P	P	P	P	P	P	P	P	P	P	P	P	P	N	P	P	P	P	P	P	P	P
3063	A	K	A	A	A	A	A	A	A	A	A	A	A	A	A	A	A	A	A	A	K	A	A	A	A	A	A	A	A
3065	N	D	N	N	N	N	N	N	N	N	N	N	N	N	N	N	N	N	N	N	D	N	N	N	N	N	N	N	N
3066	S	K	S	S	S	S	S	S	S	S	S	S	S	S	S	S	S	S	S	S	K	S	S	S	S	S	S	S	S
3067	V	-	V	V	V	V	V	V	V	V	V	V	V	V	V	V	V	V	V	V	-	V	V	V	V	V	V	V	V
3068	N	-	N	N	N	N	N	N	N	N	N	N	N	N	N	N	N	N	N	N	-	N	N	N	N	N	N	N	N
3069	V	-	V	V	V	V	V	V	V	V	V	V	V	V	V	V	V	V	V	V	-	V	V	V	V	V	V	V	V
3070	Q	-	Q	Q	Q	Q	Q	Q	Q	Q	Q	Q	Q	Q	Q	Q	Q	Q	Q	Q	-	Q	Q	Q	Q	Q	Q	Q	Q
3071	W	-	W	W	W	W	W	W	W	W	W	W	W	W	W	W	W	W	W	W	-	W	W	W	W	W	W	W	W
3072	S	-	S	S	S	S	S	S	S	S	S	S	S	S	S	S	S	S	S	S	-	S	S	S	S	S	S	S	S
3073	K	-	K	K	K	K	K	K	K	K	K	K	K	K	K	K	K	K	K	K	-	K	K	K	K	K	K	K	K
3074	D	-	D	D	D	D	D	D	D	D	D	D	D	D	D	D	D	D	D	D	-	D	D	D	D	D	D	D	D
3075	G	-	G	G	G	G	G	G	G	G	G	G	G	G	G	G	G	G	G	G	-	G	G	G	G	G	G	G	G
3076	S	-	S	S	S	S	S	S	S	S	S	S	S	S	S	S	S	S	S	S	-	S	S	S	S	S	S	S	S
3077	T	-	T	T	T	T	T	T	T	T	T	T	T	T	T	T	T	T	T	T	-	T	T	T	T	T	T	T	T
3078	N	-	N	N	N	N	N	N	N	N	N	N	N	N	N	N	N	N	N	N	-	N	N	N	N	N	N	N	N
3079	W	-	W	W	W	W	W	W	W	W	W	W	W	W	W	W	W	W	W	W	-	W	W	W	W	W	W	W	W
3080	H	-	H	H	H	H	H	H	H	H	H	H	H	H	H	H	H	H	H	H	-	H	H	H	H	H	H	H	H
3081	S	-	S	S	S	S	S	S	S	S	S	S	S	S	S	S	S	S	S	S	-	S	S	S	S	S	S	S	S
3082	T	-	T	T	T	T	T	T	T	T	T	T	T	T	T	T	T	T	T	T	-	T	T	T	T	T	T	T	T
3083	F	-	F	F	F	F	F	F	F	F	F	F	F	F	F	F	F	F	F	F	-	F	F	F	F	F	F	F	F
3084	T	-	T	T	T	T	T	T	T	T	T	T	T	T	T	T	T	T	T	T	-	T	T	T	T	T	T	T	T
3085	S	-	S	S	S	S	S	S	S	S	S	S	S	S	S	S	S	S	S	S	-	S	S	S	S	S	S	S	S
3086	G	-	G	G	G	G	G	G	G	G	G	G	G	G	G	G	G	G	G	G	-	G	G	G	G	G	G	G	G
3087	D	-	D	D	D	D	D	D	D	D	D	D	D	D	D	D	D	D	D	D	-	D	D	D	D	D	D	D	D
3088	L	-	L	L	L	L	L	L	L	L	L	L	L	L	L	L	L	L	L	L	-	L	L	L	L	L	L	L	L
3089	Y	-	Y	Y	Y	Y	Y	Y	Y	Y	Y	Y	Y	Y	Y	Y	Y	Y	Y	Y	-	Y	Y	Y	Y	Y	Y	Y	Y
3090	M	-	M	M	M	M	M	M	M	M	M	M	M	M	M	M	M	M	M	M	-	M	M	M	M	M	M	M	M
3091	R	-	R	R	R	R	R	R	R	R	R	R	R	R	R	R	R	R	R	R	-	R	R	R	R	R	R	R	R
3092	Q	-	Q	Q	Q	Q	Q	Q	Q	Q	Q	Q	Q	Q	Q	Q	Q	Q	Q	Q	-	Q	Q	Q	Q	Q	Q	Q	Q
3093	Q	-	Q	Q	Q	Q	Q	Q	Q	Q	Q	Q	Q	Q	Q	Q	Q	Q	Q	Q	-	Q	Q	Q	Q	Q	Q	Q	Q
3094	V	-	V	V	V	V	V	V	V	V	V	V	V	V	V	V	V	V	V	V	-	V	V	V	V	V	V	V	V
3095	N	-	N	N	N	N	N	N	N	N	N	N	N	N	N	N	N	N	N	N	-	N	N	N	N	N	N	N	N
3096	G	-	G	G	G	G	G	G	G	G	G	G	G	G	G	G	G	G	G	G	-	G	G	G	G	G	G	G	G
3097	S	-	S	S	S	S	S	S	S	S	S	S	S	S	S	S	S	S	S	S	-	S	S	S	S	S	S	S	S
3098	W	-	W	W	W	W	W	W	W	W	W	W	W	W	W	W	W	W	W	W	-	W	W	W	W	W	W	W	W
3099	G	-	G	G	G	G	G	G	G	G	G	G	G	G	G	G	G	G	G	G	-	G	G	G	G	G	G	G	G
3100	P	-	P	P	P	P	P	P	P	P	P	P	P	P	P	P	P	P	P	P	-	P	P	P	P	P	P	P	P
3101	A	-	A	A	A	A	A	A	A	A	A	A	A	A	A	A	A	A	A	A	-	A	A	A	A	A	A	A	A
3102	I	-	I	I	I	I	I	I	I	I	I	I	I	I	I	I	I	I	I	I	-	I	I	I	I	I	I	I	I
3103	R	-	R	R	R	R	R	R	R	R	R	R	R	R	R	R	R	R	R	R	-	R	R	R	R	R	R	R	R
3104	A	-	A	A	A	A	A	A	A	A	A	A	A	A	A	A	A	A	A	A	-	A	A	A	A	A	A	A	A
3105	V	-	V	V	V	V	V	V	V	V	V	V	V	V	V	V	V	V	V	V	-	V	V	V	V	V	V	V	V
3107	E	D	E	E	E	E	E	E	E	E	E	E	E	E	E	E	E	E	E	E	D	E	E	E	E	E	E	E	E
3108	N	T	N	N	N	N	N	N	N	N	N	N	N	N	N	N	N	N	N	N	T	N	N	N	N	N	N	N	N
3110	A	P	A	A	A	A	A	A	A	A	A	A	A	A	A	A	A	A	A	A	P	A	A	A	A	A	A	A	A
3111	N	Q	N	N	N	N	N	N	N	N	N	N	N	N	N	N	N	N	N	N	Q	N	N	N	N	N	N	N	N
3113	T	P	T	T	T	T	T	T	T	T	T	T	T	T	T	T	T	T	T	T	P	T	T	T	T	T	T	T	T
3114	P	A	P	P	P	P	P	P	P	P	P	P	P	P	P	P	P	P	P	P	A	P	P	P	P	P	P	P	P
3117	K	S	K	K	K	K	K	K	K	K	K	K	K	K	K	K	K	K	K	K	S	K	K	K	K	K	K	K	K
3119	N	-	N	N	N	N	N	N	N	N	N	N	N	N	N	N	N	N	N	N	-	N	N	N	N	N	N	N	N
3120	Y	-	Y	Y	Y	Y	Y	Y	Y	Y	Y	Y	Y	Y	Y	Y	Y	Y	Y	Y	-	Y	Y	Y	Y	Y	Y	Y	Y
3121	V	-	V	V	V	V	V	V	V	V	V	V	V	V	V	V	V	V	V	V	-	V	V	V	V	V	V	V	V
3122	S	-	S	S	S	S	S	S	S	S	S	S	S	S	S	S	S	S	S	S	-	S	S	S	S	S	S	S	S
3123	M	-	M	M	M	M	M	M	M	M	M	M	M	M	M	M	M	M	M	M	-	M	M	M	M	M	M	M	M
3124	K	-	K	K	K	K	K	K	K	K	K	K	K	K	K	K	K	K	K	K	-	K	K	K	K	K	K	K	K
3125	F	-	F	F	F	F	F	F	F	F	F	F	F	F	F	F	F	F	F	F	-	F	F	F	F	F	F	F	F
3126	A	-	A	A	A	A	A	A	A	A	A	A	A	A	A	A	A	A	A	A	-	A	A	A	A	A	A	A	A
3127	V	-	V	V	V	V	V	V	V	V	V	V	V	V	V	V	V	V	V	V	-	V	V	V	V	V	V	V	V
3128	M	-	M	M	M	M	M	M	M	M	M	M	M	M	M	M	M	M	M	M	-	M	M	M	M	M	M	M	M
3129	A	-	A	A	A	A	A	A	A	A	A	A	A	A	A	A	A	A	A	A	-	A	A	A	A	A	A	A	A
3130	S	-	S	S	S	S	S	S	S	S	S	S	S	S	S	S	S	S	S	S	-	S	S	S	S	S	S	S	S
3131	T	-	T	T	T	T	T	T	T	T	T	T	T	T	T	T	T	T	T	T	-	T	T	T	T	T	T	T	T
3132	P	-	P	P	P	P	P	P	P	P	P	P	P	P	P	P	P	P	P	P	-	P	P	P	P	P	P	P	P
3133	S	-	S	S	S	S	S	S	S	S	S	S	S	S	S	S	S	S	S	S	-	S	S	S	S	S	S	S	S
3134	R	-	R	R	R	R	R	R	R	R	R	R	R	R	R	R	R	R	R	R	-	R	R	R	R	R	R	R	R
3135	P	-	P	P	P	P	P	P	P	P	P	P	P	P	P	P	P	P	P	P	-	P	P	P	P	P	P	P	P
3136	S	-	S	S	S	S	S	S	S	S	S	S	S	S	S	S	S	S	S	S	-	S	S	S	S	S	S	S	S
3137	G	-	G	G	G	G	G	G	G	G	G	G	G	G	G	G	G	G	G	G	-	G	G	G	G	G	G	G	G
3138	S	-	S	S	S	S	S	S	S	S	S	S	S	S	S	S	S	S	S	S	-	S	S	S	S	S	S	S	S
3139	N	-	N	N	N	N	N	N	N	N	N	N	N	N	N	N	N	N	N	N	-	N	N	N	N	N	N	N	N
3140	P	-	P	P	P	P	P	P	P	P	P	P	P	P	P	P	P	P	P	P	-	P	P	P	P	P	P	P	P
3141	A	-	A	A	A	A	A	A	A	A	A	A	A	A	A	A	A	A	A	A	-	A	A	A	A	A	A	A	A
3142	G	-	G	G	G	G	G	G	G	G	G	G	G	G	G	G	G	G	G	G	-	G	G	G	G	G	G	G	G
3143	W	-	W	W	W	W	W	W	W	W	W	W	W	W	W	W	W	W	W	W	-	W	W	W	W	W	W	W	W
3144	S	-	S	S	S	S	S	S	S	S	S	S	S	S	S	S	S	S	S	S	-	S	S	S	S	S	S	S	S
3145	D	-	D	D	D	D	D	D	D	D	D	D	D	D	D	D	D	D	D	D	-	D	D	D	D	D	D	D	D
3146	S	-	S	S	S	S	S	S	S	S	S	S	S	S	S	S	S	S	S	S	-	S	S	S	S	S	S	S	S
3147	P	-	P	P	P	P	P	P	P	P	P	P	P	P	P	P	P	P	P	P	-	P	P	P	P	P	P	P	P
3148	P	-	P	P	P	P	P	P	P	P	P	P	P	P	P	P	P	P	P	P	-	P	P	P	P	P	P	P	P
3149	P	-	P	P	P	P	P	P	P	P	P	P	P	P	P	P	P	P	P	P	-	P	P	P	P	P	P	P	P
3150	G	-	G	G	G	G	G	G	G	G	G	G	G	G	G	G	G	G	G	G	-	G	G	G	G	G	G	G	G
3151	N	-	N	N	N	N	N	N	N	N	N	N	N	N	N	N	N	N	N	N	-	N	N	N	N	N	N	N	N
3152	P	-	P	P	P	P	P	P	P	P	P	P	P	P	P	P	P	P	P	P	-	P	P	P	P	P	P	P	P
3153	L	-	L	L	L	L	L	L	L	L	L	L	L	L	L	L	L	L	L	L	-	L	L	L	L	L	L	L	L
3154	W	-	W	W	W	W	W	W	W	W	W	W	W	W	W	W	W	W	W	W	-	W	W	W	W	W	W	W	W
3155	M	-	M	M	M	M	M	M	M	M	M	M	M	M	M	M	M	M	M	M	-	M	M	M	M	M	M	M	M
3156	I	-	I	I	I	I	I	I	I	I	I	I	I	I	I	I	I	I	I	I	-	I	I	I	I	I	I	I	I
3157	K	-	K	K	K	K	K	K	K	K	K	K	K	K	K	K	K	K	K	K	-	K	K	K	K	K	K	K	K
3158	A	-	A	A	A	A	A	A	A	A	A	A	A	A	A	A	A	A	A	A	-	A	A	A	A	A	A	A	A
3159	E	-	E	E	E	E	E	E	E	E	E	E	E	E	E	E	E	E	E	E	-	E	E	E	E	E	E	E	E
3160	F	-	F	F	F	F	F	F	F	F	F	F	F	F	F	F	F	F	F	F	-	F	F	F	F	F	F	F	F
3161	N	-	N	N	N	N	N	N	N	N	N	N	N	N	N	N	N	N	N	N	-	N	N	N	N	N	N	N	N
3162	G	-	G	G	G	G	G	G	G	G	G	G	G	G	G	G	G	G	G	G	-	G	G	G	G	G	G	G	G
3163	E	-	E	E	E	E	E	E	E	E	E	E	E	E	E	E	E	E	E	E	-	E	E	E	E	E	E	E	E
3164	T	-	T	T	T	T	T	T	T	T	T	T	T	T	T	T	T	T	T	T	-	T	T	T	T	T	T	T	T
3165	N	-	N	N	N	N	N	N	N	N	N	N	N	N	N	N	N	N	N	N	-	N	N	N	N	N	N	N	N
3166	A	-	A	A	A	A	A	A	A	A	A	A	A	A	A	A	A	A	A	A	-	A	A	A	A	A	A	A	A
3167	I	-	I	I	I	I	I	I	I	I	I	I	I	I	I	I	I	I	I	I	-	I	I	I	I	I	I	I	I
3168	I	-	I	I	I	I	I	I	I	I	I	I	I	I	I	I	I	I	I	I	-	I	I	I	I	I	I	I	I
3169	G	-	G	G	G	G	G	G	G	G	G	G	G	G	G	G	G	G	G	G	-	G	G	G	G	G	G	G	G
3170	N	-	N	N	N	N	N	N	N	N	N	N	N	N	N	N	N	N	N	N	-	N	N	N	N	N	N	N	N
3171	W	-	W	W	W	W	W	W	W	W	W	W	W	W	W	W	W	W	W	W	-	W	W	W	W	W	W	W	W
3172	S	-	S	S	S	S	S	S	S	S	S	S	S	S	S	S	S	S	S	S	-	S	S	S	S	S	S	S	S
3173	D	-	D	D	D	D	D	D	D	D	D	D	D	D	D	D	D	D	D	D	-	D	D	D	D	D	D	D	D
3174	P	-	P	P	P	P	P	P	P	P	P	P	P	P	P	P	P	P	P	P	-	P	P	P	P	P	P	P	P
3175	I	-	I	I	I	I	I	I	I	I	I	I	I	I	I	I	I	I	I	I	-	I	I	I	I	I	I	I	I
3176	R	-	R	R	R	R	R	R	R	R	R	R	R	R	R	R	R	R	R	R	-	R	R	R	R	R	R	R	R
3177	L	-	L	L	L	L	L	L	L	L	L	L	L	L	L	L	L	L	L	L	-	L	L	L	L	L	L	L	L
3178	D	-	D	D	D	D	D	D	D	D	D	D	D	D	D	D	D	D	D	D	-	D	D	D	D	D	D	D	D
3179	G	-	G	G	G	G	G	G	G	G	G	G	G	G	G	G	G	G	G	G	-	G	G	G	G	G	G	G	G
3180	D	-	D	D	D	D	D	D	D	D	D	D	D	D	D	D	D	D	D	D	-	D	D	D	D	D	D	D	D
3181	S	-	S	S	S	S	S	S	S	S	S	S	S	S	S	S	S	S	S	S	-	S	S	S	S	S	S	S	S
3182	I	-	I	I	I	I	I	I	I	I	I	I	I	I	I	I	I	I	I	I	-	I	I	I	I	I	I	I	I
3183	N	-	N	N	N	N	N	N	N	N	N	N	N	N	N	N	N	N	N	N	-	N	N	N	N	N	N	N	N
3184	E	-	E	E	E	E	E	E	E	E	E	E	E	E	E	E	E	E	E	E	-	E	E	E	E	E	E	E	E
3185	N	-	N	N	N	N	N	N	N	N	N	N	N	N	N	N	N	N	N	N	-	N	N	N	N	N	N	N	N
3186	L	-	L	L	L	L	L	L	L	L	L	L	L	L	L	L	L	L	L	L	-	L	L	L	L	L	L	L	L
3187	F	-	F	F	F	F	F	F	F	F	F	F	F	F	F	F	F	F	F	F	-	F	F	F	F	F	F	F	F
3188	Y	-	Y	Y	Y	Y	Y	Y	Y	Y	Y	Y	Y	Y	Y	Y	Y	Y	Y	Y	-	Y	Y	Y	Y	Y	Y	Y	Y
3189	F	-	F	F	F	F	F	F	F	F	F	F	F	F	F	F	F	F	F	F	-	F	F	F	F	F	F	F	F
3190	K	-	K	K	K	K	K	K	K	K	K	K	K	K	K	K	K	K	K	K	-	K	K	K	K	K	K	K	K
3191	A	-	A	A	A	A	A	A	A	A	A	A	A	A	A	A	A	A	A	A	-	A	A	A	A	A	A	A	A
3192	W	-	W	W	W	W	W	W	W	W	W	W	W	W	W	W	W	W	W	W	-	W	W	W	W	W	W	W	W
3193	L	-	L	L	L	L	L	L	L	L	L	L	L	L	L	L	L	L	L	L	-	L	L	L	L	L	L	L	L
3194	D	-	D	D	D	D	D	D	D	D	D	D	D	D	D	D	D	D	D	D	-	D	D	D	D	D	D	D	D
3195	S	-	S	S	S	S	S	S	S	S	S	S	S	S	S	S	S	S	S	S	-	S	S	S	S	S	S	S	S
3196	I	-	I	I	I	I	I	I	I	I	I	I	I	I	I	I	I	I	I	I	-	I	I	I	I	I	I	I	I
3197	T	-	T	T	T	T	T	T	T	T	T	T	T	T	T	T	T	T	T	T	-	T	T	T	T	T	T	T	T
3198	G	-	G	G	G	G	G	G	G	G	G	G	G	G	G	G	G	G	G	G	-	G	G	G	G	G	G	G	G
3199	V	-	V	V	V	V	V	V	V	V	V	V	V	V	V	V	V	V	V	V	-	V	V	V	V	V	V	V	V
3200	A	-	A	A	A	A	A	A	A	A	A	A	A	A	A	A	A	A	A	A	-	A	A	A	A	A	A	A	A
3201	G	-	G	G	G	G	G	G	G	G	G	G	G	G	G	G	G	G	G	G	-	G	G	G	G	G	G	G	G
3202	S	-	S	S	S	S	S	S	S	S	S	S	S	S	S	S	S	S	S	S	-	S	S	S	S	S	S	S	S
3203	G	-	G	G	G	G	G	G	G	G	G	G	G	G	G	G	G	G	G	G	-	G	G	G	G	G	G	G	G
3204	S	-	S	S	S	S	S	S	S	S	S	S	S	S	S	S	S	S	S	S	-	S	S	S	S	S	S	S	S
3205	S	-	S	S	S	S	S	S	S	S	S	S	S	S	S	S	S	S	S	S	-	S	S	S	S	S	S	S	S
3206	I	-	I	I	I	I	I	I	I	I	I	I	I	I	I	I	I	I	I	I	-	I	I	I	I	I	I	I	I
3207	G	-	G	G	G	G	G	G	G	G	G	G	G	G	G	G	G	G	G	G	-	G	G	G	G	G	G	G	G
3208	K	-	K	K	K	K	K	K	K	K	K	K	K	K	K	K	K	K	K	K	-	K	K	K	K	K	K	K	K
3209	N	-	N	N	N	N	N	N	N	N	N	N	N	N	N	N	N	N	N	N	-	N	N	N	N	N	N	N	N
3210	Y	-	Y	Y	Y	Y	Y	Y	Y	Y	Y	Y	Y	Y	Y	Y	Y	Y	Y	Y	-	Y	Y	Y	Y	Y	Y	Y	Y
3211	E	-	E	E	E	E	E	E	E	E	E	E	E	E	E	E	E	E	E	E	-	E	E	E	E	E	E	E	E
3212	L	-	L	L	L	L	L	L	L	L	L	L	L	L	L	L	L	L	L	L	-	L	L	L	L	L	L	L	L
3213	L	-	L	L	L	L	L	L	L	L	L	L	L	L	L	L	L	L	L	L	-	L	L	L	L	L	L	L	L
3214	R	-	R	R	R	R	R	R	R	R	R	R	R	R	R	R	R	R	R	R	-	R	R	R	R	R	R	R	R
3215	A	-	A	A	A	A	A	A	A	A	A	A	A	A	A	A	A	A	A	A	-	A	A	A	A	A	A	A	A
3216	R	-	R	R	R	R	R	R	R	R	R	R	R	R	R	R	R	R	R	R	-	R	R	R	R	R	R	R	R
3217	I	-	I	I	I	I	I	I	I	I	I	I	I	I	I	I	I	I	I	I	-	I	I	I	I	I	I	I	I
3218	I	-	I	I	I	I	I	I	I	I	I	I	I	I	I	I	I	I	I	I	-	I	I	I	I	I	I	I	I
3219	A	-	A	A	A	A	A	A	A	A	A	A	A	A	A	A	A	A	A	A	-	A	A	A	A	A	A	A	A
3220	G	-	G	G	G	G	G	G	G	G	G	G	G	G	G	G	G	G	G	G	-	G	G	G	G	G	G	G	G
3221	T	-	T	T	T	T	T	T	T	T	T	T	T	T	T	T	T	T	T	T	-	T	T	T	T	T	T	T	T
3222	G	-	G	G	G	G	G	G	G	G	G	G	G	G	G	G	G	G	G	G	-	G	G	G	G	G	G	G	G
3223	V	-	V	V	V	V	V	V	V	V	V	V	V	V	V	V	V	V	V	V	-	V	V	V	V	V	V	V	V
3224	T	-	T	T	T	T	T	T	T	T	T	T	T	T	T	T	T	T	T	T	-	T	T	T	T	T	T	T	T
3225	D	-	D	D	D	D	D	D	D	D	D	D	D	D	D	D	D	D	D	D	-	D	D	D	D	D	D	D	D
3226	A	-	A	A	A	A	A	A	A	A	A	A	A	A	A	A	A	A	A	A	-	A	A	A	A	A	A	A	A
3227	Y	-	Y	Y	Y	Y	Y	Y	Y	Y	Y	Y	Y	Y	Y	Y	Y	Y	Y	Y	-	Y	Y	Y	Y	Y	Y	Y	Y
3228	T	-	T	T	T	T	T	T	T	T	T	T	T	T	T	T	T	T	T	T	-	T	T	T	T	T	T	T	T
3229	L	-	L	L	L	L	L	L	L	L	L	L	L	L	L	L	L	L	L	L	-	L	L	L	L	L	L	L	L
3230	P	-	P	P	P	P	P	P	P	P	P	P	P	P	P	P	P	P	P	P	-	P	P	P	P	P	P	P	P
3231	S	-	S	S	S	S	S	S	S	S	S	S	S	S	S	S	S	S	S	S	-	S	S	S	S	S	S	S	S
3232	D	-	D	D	D	D	D	D	D	D	D	D	D	D	D	D	D	D	D	D	-	D	D	D	D	D	D	D	D
3233	G	-	G	G	G	G	G	G	G	G	G	G	G	G	G	G	G	G	G	G	-	G	G	G	G	G	G	G	G
3234	S	-	S	S	S	S	S	S	S	S	S	S	S	S	S	S	S	S	S	S	-	S	S	S	S	S	S	S	S
3235	A	-	A	A	A	A	A	A	A	A	A	A	A	A	A	A	A	A	A	A	-	A	A	A	A	A	A	A	A
3236	S	-	S	S	S	S	S	S	S	S	S	S	S	S	S	S	S	S	S	S	-	S	S	S	S	S	S	S	S
3237	M	-	M	M	M	M	M	M	M	M	M	M	M	M	M	M	M	M	M	M	-	M	M	M	M	M	M	M	M
3238	F	-	F	F	F	F	F	F	F	F	F	F	F	F	F	F	F	F	F	F	-	F	F	F	F	F	F	F	F
3239	T	-	T	T	T	T	T	T	T	T	T	T	T	T	T	T	T	T	T	T	-	T	T	T	T	T	T	T	T
3240	Y	-	Y	Y	Y	Y	Y	Y	Y	Y	Y	Y	Y	Y	Y	Y	Y	Y	Y	Y	-	Y	Y	Y	Y	Y	Y	Y	Y
3241	L	-	L	L	L	L	L	L	L	L	L	L	L	L	L	L	L	L	L	L	-	L	L	L	L	L	L	L	L
3242	P	-	P	P	P	P	P	P	P	P	P	P	P	P	P	P	P	P	P	P	-	P	P	P	P	P	P	P	P
3243	P	-	P	P	P	P	P	P	P	P	P	P	P	P	P	P	P	P	P	P	-	P	P	P	P	P	P	P	P
3244	S	-	S	S	S	S	S	S	S	S	S	S	S	S	S	S	S	S	S	S	-	S	S	S	S	S	S	S	S
3245	T	-	T	T	T	T	T	T	T	T	T	T	T	T	T	T	T	T	T	T	-	T	T	T	T	T	T	T	T
3246	T	-	T	T	T	T	T	T	T	T	T	T	T	T	T	T	T	T	T	T	-	T	T	T	T	T	T	T	T
3247	Y	-	Y	Y	Y	Y	Y	Y	Y	Y	Y	Y	Y	Y	Y	Y	Y	Y	Y	Y	-	Y	Y	Y	Y	Y	Y	Y	Y
3248	T	-	T	T	T	T	T	T	T	T	T	T	T	T	T	T	T	T	T	T	-	T	T	T	T	T	T	T	T
3249	M	-	M	M	M	M	M	M	M	M	M	M	M	M	M	M	M	M	M	M	-	M	M	M	M	M	M	M	M
3250	S	-	S	S	S	S	S	S	S	S	S	S	S	S	S	S	S	S	S	S	-	S	S	S	S	S	S	S	S
3251	F	-	F	F	F	F	F	F	F	F	F	F	F	F	F	F	F	F	F	F	-	F	F	F	F	F	F	F	F
3252	E	-	E	E	E	E	E	E	E	E	E	E	E	E	E	E	E	E	E	E	-	E	E	E	E	E	E	E	E
3253	T	-	T	T	T	T	T	T	T	T	T	T	T	T	T	T	T	T	T	T	-	T	T	T	T	T	T	T	T
3254	D	-	D	D	D	D	D	D	D	D	D	D	D	D	D	D	D	D	D	D	-	D	D	D	D	D	D	D	D
3255	N	-	N	N	N	N	N	N	N	N	N	N	N	N	N	N	N	N	N	N	-	N	N	N	N	N	N	N	N
3256	A	-	A	A	A	A	A	A	A	A	A	A	A	A	A	A	A	A	A	A	-	A	A	A	A	A	A	A	A
3257	V	-	V	V	V	V	V	V	V	V	V	V	V	V	V	V	V	V	V	V	-	V	V	V	V	V	V	V	V
3258	E	-	E	E	E	E	E	E	E	E	E	E	E	E	E	E	E	E	E	E	-	E	E	E	E	E	E	E	E
3259	V	-	V	V	V	V	V	V	V	V	V	V	V	V	V	V	V	V	V	V	-	V	V	V	V	V	V	V	V
3260	R	-	R	R	R	R	R	R	R	R	R	R	R	R	R	R	R	R	R	R	-	R	R	R	R	R	R	R	R
3261	C	-	C	C	C	C	C	C	C	C	C	C	C	C	C	C	C	C	C	C	-	C	C	C	C	C	C	C	C
3262	H	-	H	H	H	H	H	H	H	H	H	H	H	H	H	H	H	H	H	H	-	H	H	H	H	H	H	H	H
3263	V	-	V	V	V	V	V	V	V	V	V	V	V	V	V	V	V	V	V	V	-	V	V	V	V	V	V	V	V
3264	F	-	F	F	F	F	F	F	F	F	F	F	F	F	F	F	F	F	F	F	-	F	F	F	F	F	F	F	F
3265	W	-	W	W	W	W	W	W	W	W	W	W	W	W	W	W	W	W	W	W	-	W	W	W	W	W	W	W	W
3266	Y	-	Y	Y	Y	Y	Y	Y	Y	Y	Y	Y	Y	Y	Y	Y	Y	Y	Y	Y	-	Y	Y	Y	Y	Y	Y	Y	Y
3267	A	-	A	A	A	A	A	A	A	A	A	A	A	A	A	A	A	A	A	A	-	A	A	A	A	A	A	A	A
3268	K	-	K	K	K	K	K	K	K	K	K	K	K	K	K	K	K	K	K	K	-	K	K	K	K	K	K	K	K
3269	G	-	G	G	G	G	G	G	G	G	G	G	G	G	G	G	G	G	G	G	-	G	G	G	G	G	G	G	G
3270	S	-	S	S	S	S	S	S	S	S	S	S	S	S	S	S	S	S	S	S	-	S	S	S	S	S	S	S	S
3271	N	-	N	N	N	N	N	N	N	N	N	N	N	N	N	N	N	N	N	N	-	N	N	N	N	N	N	N	N
3272	T	-	T	T	T	T	T	T	T	T	T	T	T	T	T	T	T	T	T	T	-	T	T	T	T	T	T	T	T
3273	T	-	T	T	T	T	T	T	T	T	T	T	T	T	T	T	T	T	T	T	-	T	T	T	T	T	T	T	T
3274	G	-	G	G	G	G	G	G	G	G	G	G	G	G	G	G	G	G	G	G	-	G	G	G	G	G	G	G	G
3275	G	-	G	G	G	G	G	G	G	G	G	G	G	G	G	G	G	G	G	G	-	G	G	G	G	G	G	G	G
3276	V	-	V	V	V	V	V	V	V	V	V	V	V	V	V	V	V	V	V	V	-	V	V	V	V	V	V	V	V
3277	L	-	L	L	L	L	L	L	L	L	L	L	L	L	L	L	L	L	L	L	-	L	L	L	L	L	L	L	L
3278	K	-	K	K	K	K	K	K	K	K	K	K	K	K	K	K	K	K	K	K	-	K	K	K	K	K	K	K	K
3279	T	-	T	T	T	T	T	T	T	T	T	T	T	T	T	T	T	T	T	T	-	T	T	T	T	T	T	T	T
3280	I	-	I	I	I	I	I	I	I	I	I	I	I	I	I	I	I	I	I	I	-	I	I	I	I	I	I	I	I
3281	A	-	A	A	A	A	A	A	A	A	A	A	A	A	A	A	A	A	A	A	-	A	A	A	A	A	A	A	A
3282	S	-	S	S	S	S	S	S	S	S	S	S	S	S	S	S	S	S	S	S	-	S	S	S	S	S	S	S	S
3283	T	-	T	T	T	T	T	T	T	T	T	T	T	T	T	T	T	T	T	T	-	T	T	T	T	T	T	T	T
3284	T	-	T	T	T	T	T	T	T	T	T	T	T	T	T	T	T	T	T	T	-	T	T	T	T	T	T	T	T
3285	A	-	A	A	A	A	A	A	A	A	A	A	A	A	A	A	A	A	A	A	-	A	A	A	A	A	A	A	A
3286	G	-	G	G	G	G	G	G	G	G	G	G	G	G	G	G	G	G	G	G	-	G	G	G	G	G	G	G	G
3287	L	-	L	L	L	L	L	L	L	L	L	L	L	L	L	L	L	L	L	L	-	L	L	L	L	L	L	L	L
3288	S	-	S	S	S	S	S	S	S	S	S	S	S	S	S	S	S	S	S	S	-	S	S	S	S	S	S	S	S
3289	S	-	S	S	S	S	S	S	S	S	S	S	S	S	S	S	S	S	S	S	-	S	S	S	S	S	S	S	S
3290	F	-	F	F	F	F	F	F	F	F	F	F	F	F	F	F	F	F	F	F	-	F	F	F	F	F	F	F	F
3291	T	-	T	T	T	T	T	T	T	T	T	T	T	T	T	T	T	T	T	T	-	T	T	T	T	T	T	T	T
3292	F	-	F	F	F	F	F	F	F	F	F	F	F	F	F	F	F	F	F	F	-	F	F	F	F	F	F	F	F
3293	T	-	T	T	T	T	T	T	T	T	T	T	T	T	T	T	T	T	T	T	-	T	T	T	T	T	T	T	T
3294	T	-	T	T	T	T	T	T	T	T	T	T	T	T	T	T	T	T	T	T	-	T	T	T	T	T	T	T	T
3295	P	-	P	P	P	P	P	P	P	P	P	P	P	P	P	P	P	P	P	P	-	P	P	P	P	P	P	P	P
3296	A	-	A	A	A	A	A	A	A	A	A	A	A	A	A	A	A	A	A	A	-	A	A	A	A	A	A	A	A
3297	N	-	N	N	N	N	N	N	N	N	N	N	N	N	N	N	N	N	N	N	-	N	N	N	N	N	N	N	N
3298	S	-	S	S	S	S	S	S	S	S	S	S	S	S	S	S	S	S	S	S	-	S	S	S	S	S	S	S	S
3299	D	-	D	D	D	D	D	D	D	D	D	D	D	D	D	D	D	D	D	D	-	D	D	D	D	D	D	D	D
3300	R	-	R	R	R	R	R	R	R	R	R	R	R	R	R	R	R	R	R	R	-	R	R	R	R	R	R	R	R
3301	I	-	I	I	I	I	I	I	I	I	I	I	I	I	I	I	I	I	I	I	-	I	I	I	I	I	I	I	I
3302	S	-	S	S	S	S	S	S	S	S	S	S	S	S	S	S	S	S	S	S	-	S	S	S	S	S	S	S	S
3303	V	-	V	V	V	V	V	V	V	V	V	V	V	V	V	V	V	V	V	V	-	V	V	V	V	V	V	V	V
3304	R	-	R	R	R	R	R	R	R	R	R	R	R	R	R	R	R	R	R	R	-	R	R	R	R	R	R	R	R
3305	F	-	F	F	F	F	F	F	F	F	F	F	F	F	F	F	F	F	F	F	-	F	F	F	F	F	F	F	F
3306	S	-	S	S	S	S	S	S	S	S	S	S	S	S	S	S	S	S	S	S	-	S	S	S	S	S	S	S	S
3307	V	-	V	V	V	V	V	V	V	V	V	V	V	V	V	V	V	V	V	V	-	V	V	V	V	V	V	V	V
3308	N	-	N	N	N	N	N	N	N	N	N	N	N	N	N	N	N	N	N	N	-	N	N	N	N	N	N	N	N
3309	Q	-	Q	Q	Q	Q	Q	Q	Q	Q	Q	Q	Q	Q	Q	Q	Q	Q	Q	Q	-	Q	Q	Q	Q	Q	Q	Q	Q
3310	S	-	S	S	S	S	S	S	S	S	S	S	S	S	S	S	S	S	S	S	-	S	S	S	S	S	S	S	S
3311	E	-	E	E	E	E	E	E	E	E	E	E	E	E	E	E	E	E	E	E	-	E	E	E	E	E	E	E	E
3312	G	-	G	G	G	G	G	G	G	G	G	G	G	G	G	G	G	G	G	G	-	G	G	G	G	G	G	G	G
3313	N	-	N	N	N	N	N	N	N	N	N	N	N	N	N	N	N	N	N	N	-	N	N	N	N	N	N	N	N
3314	N	-	N	N	N	N	N	N	N	N	N	N	N	N	N	N	N	N	N	N	-	N	N	N	N	N	N	N	N
3315	V	-	V	V	V	V	V	V	V	V	V	V	V	V	V	V	V	V	V	V	-	V	V	V	V	V	V	V	V
3316	V	-	V	V	V	V	V	V	V	V	V	V	V	V	V	V	V	V	V	V	-	V	V	V	V	V	V	V	V
3317	G	-	G	G	G	G	G	G	G	G	G	G	G	G	G	G	G	G	G	G	-	G	G	G	G	G	G	G	G
3318	R	-	R	R	R	R	R	R	R	R	R	R	R	R	R	R	R	R	R	R	-	R	R	R	R	R	R	R	R
3319	C	-	C	C	C	C	C	C	C	C	C	C	C	C	C	C	C	C	C	C	-	C	C	C	C	C	C	C	C
3320	K	-	K	K	K	K	K	K	K	K	K	K	K	K	K	K	K	K	K	K	-	K	K	K	K	K	K	K	K
3321	I	-	I	I	I	I	I	I	I	I	I	I	I	I	I	I	I	I	I	I	-	I	I	I	I	I	I	I	I
3322	E	-	E	E	E	E	E	E	E	E	E	E	E	E	E	E	E	E	E	E	-	E	E	E	E	E	E	E	E
3323	K	-	K	K	K	K	K	K	K	K	K	K	K	K	K	K	K	K	K	K	-	K	K	K	K	K	K	K	K
3324	G	-	G	G	G	G	G	G	G	G	G	G	G	G	G	G	G	G	G	G	-	G	G	G	G	G	G	G	G
3325	A	-	A	A	A	A	A	A	A	A	A	A	A	A	A	A	A	A	A	A	-	A	A	A	A	A	A	A	A
3326	F	-	F	F	F	F	F	F	F	F	F	F	F	F	F	F	F	F	F	F	-	F	F	F	F	F	F	F	F
3327	V	-	V	V	V	V	V	V	V	V	V	V	V	V	V	V	V	V	V	V	-	V	V	V	V	V	V	V	V
3328	T	-	T	T	T	T	T	T	T	T	T	T	T	T	T	T	T	T	T	T	-	T	T	T	T	T	T	T	T
3329	S	-	S	S	S	S	S	S	S	S	S	S	S	S	S	S	S	S	S	S	-	S	S	S	S	S	S	S	S
3330	Y	-	Y	Y	Y	Y	Y	Y	Y	Y	Y	Y	Y	Y	Y	Y	Y	Y	Y	Y	-	Y	Y	Y	Y	Y	Y	Y	Y
3331	V	-	V	V	V	V	V	V	V	V	V	V	V	V	V	V	V	V	V	V	-	V	V	V	V	V	V	V	V
3332	R	-	R	R	R	R	R	R	R	R	R	R	R	R	R	R	R	R	R	R	-	R	R	R	R	R	R	R	R
3333	N	-	N	N	N	N	N	N	N	N	N	N	N	N	N	N	N	N	N	N	-	N	N	N	N	N	N	N	N
3334	Q	-	Q	Q	Q	Q	Q	Q	Q	Q	Q	Q	Q	Q	Q	Q	Q	Q	Q	Q	-	Q	Q	Q	Q	Q	Q	Q	Q
3335	Y	-	Y	Y	Y	Y	Y	Y	Y	Y	Y	Y	Y	Y	Y	Y	Y	Y	Y	Y	-	Y	Y	Y	Y	Y	Y	Y	Y
3336	D	-	D	D	D	D	D	D	D	D	D	D	D	D	D	D	D	D	D	D	-	D	D	D	D	D	D	D	D
3338	V	K	V	V	V	V	V	V	V	V	V	V	V	V	V	V	V	V	V	V	K	V	V	V	V	V	V	V	V
3340	D	E	D	D	D	D	D	D	D	D	D	D	D	D	D	D	D	D	D	D	E	D	D	D	D	D	D	D	D
3349	P	A	P	P	P	P	P	P	P	P	P	P	P	P	P	P	P	P	P	P	A	P	P	P	P	P	P	P	P
3351	S	T	S	S	S	S	S	S	S	S	S	S	S	S	S	S	S	S	S	S	T	S	S	S	S	S	S	S	S
3355	A	G	A	A	A	A	A	A	A	A	A	A	A	A	A	A	A	A	A	A	G	A	A	A	A	A	A	A	A
3370	A	G	A	A	A	A	A	A	A	A	A	A	A	A	A	A	A	A	A	A	G	A	A	A	A	A	A	A	A
3398	S	T	S	S	S	S	S	S	S	S	S	S	S	S	S	S	S	S	S	S	T	S	S	S	S	S	S	S	S
3425	N	S	N	N	N	N	N	N	N	N	N	N	N	N	N	N	N	N	N	N	S	N	N	N	N	N	N	N	N
8G. K30lambda2.2 - RBPgamma
Position (aa)	K30lambda2_2	K7_rec3	K7_rec17	K7_rec18	K7_rec19	K7_rec20	K7_rec21	K7_rec22
50	K	K	K	K	K	K	R	R
96	L	V	V	V	V	L	V	L
428	D	N	N	N	N	N	N	D
527	A	V	V	V	V	V	V	A
674	F	F	L	F	F	F	F	F
681	E	E	-	E	E	E	E	E
8H. K7PH164C4 - RBPgamma
Position (aa)	K7PH164C4	K7_rec1	K7_rec2	K7_rec4	K7_rec5	K7_rec6	K7_rec7	K7_rec8	K7_rec9	K7_rec10	K7_rec11	K7_rec12	K7_rec13	K7_rec14	K7_rec15	K7_rec16	K7_rec23	K7_rec24	K7_rec25	K7_rec26	K7_rec27
110	T	T	T	I	T	T	T	T	T	T	T	T	T	T	T	T	T	T	T	T	T	19
130	V	V	V	V	A	V	V	V	V	V	V	V	V	V	V	V	V	V	V	V	V	19
142	G	G	G	G	G	G	G	G	G	G	G	G	G	G	G	G	G	V	G	G	G	19
146	D	D	D	D	D	D	D	D	D	D	D	D	G	D	D	D	D	D	D	D	G	18
200	V	V	V	V	V	V	V	V	V	V	A	V	V	V	V	V	V	V	V	V	V	19
330	D	D	D	D	D	N	D	D	D	D	D	D	D	N	D	D	D	D	D	D	D	18
340	G	G	G	G	G	G	G	G	G	G	R	R	R	G	G	G	G	G	G	R	R	15
348	S	S	S	S	S	P	P	P	P	P	S	S	S	S	S	S	S	S	S	S	S	15
364	S	S	S	S	S	S	S	R	R	R	S	S	S	S	S	S	S	S	S	S	S	17
375	Q	Q	Q	R	Q	Q	Q	Q	Q	Q	Q	Q	Q	Q	R	Q	Q	Q	R	Q	Q	17
477	Y	H	H	H	H	Y	H	Y	Y	Y	Y	Y	Y	H	H	H	H	H	H	Y	Y	9
522	Q	R	R	Q	Q	Q	Q	Q	Q	Q	Q	Q	Q	Q	Q	Q	Q	Q	Q	Q	Q	18
8I. K30lambda2.2 and K7PH164C4 - central tail fiber J
Position (aa)	K7PH164C4	K30lambda2_2	K7_rec1	K7_rec2	K7_rec3	K7_rec4	K7_rec5	K7_rec6	K7_rec7	K7_rec8	K7_rec9	K7_rec10	K7_rec11	K7_rec12	K7_rec13	K7_rec14	K7_rec15	K7_rec16	K7_rec17	K7_rec18	K7_rec19	K7_rec20	K7_rec21	K7_rec22	K7_rec23	K7_rec24	K7_rec25	K7_rec26	K7_rec27
143	S	T	S	S	S	S	S	S	S	S	S	S	S	S	S	S	S	S	S	S	S	S	S	S	S	S	S	S	S
472	V	T	V	V	V	V	V	V	V	V	V	V	V	V	V	V	V	V	V	V	V	V	T	V	V	V	V	V	V
476	N	S	N	N	N	N	N	N	N	N	N	N	N	N	N	N	N	N	N	N	N	N	S	N	N	N	N	N	N
479	V	I	V	V	V	V	V	V	V	V	V	V	V	V	V	V	V	V	V	V	V	V	I	V	V	V	V	V	V
583	D	E	D	D	D	D	D	D	D	D	D	D	D	D	D	D	D	D	D	D	D	D	D	D	D	D	D	D	D
687	N	D	N	N	N	N	N	N	N	N	N	N	N	N	N	N	N	N	N	N	N	N	N	N	N	N	N	N	N
695	E	T	E	E	E	E	E	E	E	E	E	E	E	E	E	E	E	E	E	E	E	E	E	E	E	E	E	E	E
741	D	E	D	D	D	D	D	D	D	D	D	D	D	D	D	D	D	D	D	D	D	D	D	D	D	D	D	D	D
770	N	S	N	N	N	N	N	N	N	N	N	N	N	N	N	N	N	N	N	N	N	N	N	N	N	N	N	N	N
799	F	S	F	F	F	F	F	F	F	F	F	F	F	F	F	F	F	F	F	F	F	F	F	F	F	F	F	F	F
8J. K54lambda1.1.1 - RBP1
Position (aa)	K54lambda1_1_1	K45PH128C2	K54_rec1	K54_rec2	K54_rec3	K54_rec4	K54_rec5	K54_rec6
62	V	A	V	A	V	V	V	V
67	A	T	A	T	A	A	A	A
78	N	S	N	S	N	N	N	N
96	I	V	I	V	I	I	I	I
165	A	T	A	T	A	A	A	A
190	T	I	T	I	T	T	T	T
197	L	I	L	I	L	L	L	L
323	I	V	I	V	I	I	I	I
339	I	V	I	V	I	I	I	I
345	T	A	T	A	T	T	T	T
353	I	V	I	V	I	I	I	I
372	S	S	S	T	S	S	S	S
376	V	V	V	I	I	V	V	V
391	E	A	E	A	A	E	E	E
392	A	V	A	A	A	A	A	A
401	T	T	T	A	A	T	T	T
430	I	V	I	V	V	I	I	I
436	D	N	D	N	N	D	D	D
461	I	I	I	V	V	I	I	I
464	E	E	E	A	A	E	E	E
467	A	A	A	V	V	A	A	A
478	T	I	T	N	N	T	T	T
556	A	T	A	T	T	T	T	A
560	T	A	T	A	A	A	A	T
8K. K54lambda1.1.1 - RBP2
Position (aa)	K54lambda1_1_1	K45PH128C2	K54_rec1	K54_rec2	K54_rec3	K54_rec4	K54_rec5	K54_rec6
61	S	T	S	S	S	S	S	S
65	T	E	T	T	T	T	T	T
71	M	L	M	M	M	M	M	M
72	A	S	A	A	A	A	A	A
73	A	N	A	A	A	A	A	A
86	E	S	E	E	E	E	E	E
87	N	D	N	N	N	N	N	N
88	K	I	K	K	K	K	K	K
89	A	P	A	A	A	A	A	A
93	T	S	T	T	T	T	T	T
94	N	T	N	N	N	N	N	N
96	E	D	E	E	E	E	E	E
101	A	G	A	A	A	A	A	A
103	G	S	G	G	G	G	G	G
105	N	T	N	N	N	N	N	N
111	E	S	E	E	E	E	E	E
118	P	A	P	P	P	P	P	P
130	A	S	A	A	A	A	A	A
140	L	T	L	L	L	L	L	L
142	T	V	T	T	T	T	T	T
145	T	V	T	T	T	T	T	T
155	P	V	P	P	P	P	P	P
157	V	T	V	V	V	V	V	V
162	N	S	N	N	N	N	N	N
165	I	V	I	I	I	I	I	I
177	A	D	A	A	A	A	A	A
178	T	S	T	T	T	T	T	T
191	G	S	G	G	G	G	G	G
192	T	N	T	T	T	T	T	T
193	N	G	N	N	N	N	N	N
194	T	V	T	T	T	T	T	T
198	R	K	R	R	R	R	R	R
209	M	T	M	M	M	M	M	M
214	L	V	L	L	L	L	L	L
215	A	S	A	A	A	A	A	A
233	S	G	S	S	S	S	S	S
250	V	I	V	V	V	V	V	V
255	I	V	I	I	I	I	I	I
270	L	V	L	L	L	L	L	L
271	Y	S	Y	Y	Y	Y	Y	Y
289	N	Q	N	N	N	N	N	N
298	G	S	G	S	G	G	G	G
8K. K54lambda1.1.1 - RBP3
Position (aa)	K54lambda1_1_1	K54_rec1	K54_rec2	K54_rec3	K54_rec4	K54_rec5	K54_rec6
256	S	A	S	S	S	S	S
8L. K54lambda1.1.1 - RBP4
Position (aa)	K54lambda1_1_1	K54_rec1	K54_rec2	K54_rec3	K54_rec4	K54_rec5	K54_rec6
3	L	F	F	F	F	F	F
4	E	D	D	D	D	D	D
71	S	N	N	N	N	N	N
341	S	S	S	Y	S	S	S
722	A	S	A	A	A	S	A

### Sheet: Supplementary_Table_9
Supplementary Table 9. Evaluation of the host range of a selection of single evolved phages.
Legend:
Code	Meaning	Description
S	Susceptible	Consensus spot test positive, clear spot or single plaques observed
R	Resistant	Consensus spot test resistant, no clear plaques or spots observed
PR	Partially resistant	Intermediate phenotype, no clear plaques but spots observed
	Evolved variants of K50PH164C1							Evolved variants of K65PH164
K-type	K50_ancestor	K50_evo1	K50_evo9	K50_evo30	K50_evo4	K50_evo22	K50_evo36	K65_ancestor	K65_evo1	K65_evo9	K65_evo3	K65_evo4
K1	R	R	R	R	R	R	R	R	R	R	R	R
K5	R	R	R	R	R	R	R	R	R	R	R	R
K7	R	R	R	R	R	R	R	S	S	S	S	S
K8	R	R	R	R	R	R	R	R	R	R	R	R
K11	R	R	R	R	R	R	R	R	R	R	R	R
K13	R	R	R	R	R	R	R	R	R	R	R	R
K14	R	R	R	R	R	R	R	PR	PR	PR	PR	PR
K18	R	R	R	R	R	R	R	R	R	R	R	R
K21	R	R	R	R	R	R	R	PR	PR	R	R	R
K23	R	R	R	R	R	R	R	R	R	R	R	R
K24	R	R	R	R	R	R	R	R	R	R	R	R
K26	R	R	R	R	R	R	R	PR	PR	R	R	R
K27	R	R	R	R	R	R	R	S	PR	S	PR	PR
K28	PR	PR	PR	PR	PR	PR	PR	PR	PR	PR	PR	PR
K29	R	R	R	R	R	R	R	S	S	S	S	S
K30	R	R	R	R	R	R	R	R	R	R	R	R
K31	PR	R	R	R	PR	PR	R	PR	PR	R	R	R
K32	R	R	R	R	R	R	R	S	S	S	S	R
K33	R	R	R	R	R	R	R	PR	S	PR	PR	PR
K35	R	R	R	R	R	R	R	S	S	S	S	S
K36	PR	PR	PR	PR	S	S	PR	PR	S	PR	PR	PR
K37	R	R	R	R	R	R	R	R	R	R	R	R
K39	R	R	R	R	R	R	R	R	R	R	R	R
K42	R	R	R	R	R	R	R	R	R	R	R	R
K43	S	S	S	S	S	S	S	R	R	R	R	R
K44	R	R	R	R	R	R	R	PR	PR	R	R	R
K45	R	R	R	R	R	R	R	R	R	R	R	R
K46	R	R	R	R	R	R	R	R	PR	PR	PR	R
K47	R	R	R	R	R	R	R	PR	S	PR	PR	PR
K48	PR	S	S	S	S	S	PR	PR	S	R	R	R
K50	S	S	S	S	S	S	S	S	S	R	R	R
K52	R	R	R	R	R	R	R	R	R	R	R	R
K53	S	S	PR	S	S	S	R	PR	S	R	R	R
K54	R	R	R	R	R	R	R	R	R	R	R	R
K56	R	R	R	R	R	R	R	PR	PR	PR	PR	PR
K57	R	R	R	R	R	R	R	R	R	R	R	R
K58	R	R	R	R	R	R	R	R	R	R	R	R
K59	R	R	R	R	R	R	R	S	S	S	S	S
K60	R	R	R	R	R	R	R	S	S	S	S	S
K61	S	S	R	S	R	PR	PR	PR	PR	R	R	R
K62	R	R	R	R	R	R	S	S	S	S	S	S
K64	PR	PR	PR	S	PR	S	S	PR	PR	R	R	R
K65	R	R	R	R	R	R	R	S	S	S	S	S
K67	R	R	R	R	R	R	R	PR	S	PR	PR	R
K68	R	R	R	R	R	R	R	PR	S	PR	PR	PR
K69	S	S	S	S	PR	PR	S	S	S	S	S	S
K70	R	R	R	R	R	R	R	S	S	S	S	S
K71	R	R	R	R	R	R	R	R	PR	R	R	R
K72	R	R	R	R	R	R	R	S	S	S	S	S
K74	R	R	R	R	R	R	R	R	R	R	R	R
K79	R	R	R	R	R	R	R	S	S	S	S	S
K80	R	R	R	R	R	R	R	S	S	S	S	S

### Sheet: Supplementary_Table_10
Supplementary Table 10. Variant calling analyses of the single-phage evolution experiments.
Legend:
Code	Description
REF	Reference bases
ALT	Altered bases
RD	Raw depth
AF	Allele frquency of altered bases
SB	Phred-scaled strand bias at this position
CDS	coding sequence
AA	Amino acid
Phage	Lineage	Position	REF	ALT	RD	AF	SB	CDS	Function	REF_AA	ALT_AA
1	K8PH128	19861	G	T	104	1	0	35	hypothetical protein	W	L
1	K8PH128	38554	T	G	105	1	0	52	tail fiber protein	M	R
2	K8PH128	19861	G	T	54	1	0	35	hypothetical protein	W	L
2	K8PH128	37333	G	A	96	0.270833	3	52	tail fiber protein	G	D
2	K8PH128	38554	T	G	101	1	0	52	tail fiber protein	M	R
3	K8PH128	19861	G	T	68	1	0	35	hypothetical protein	W	L
3	K8PH128	37333	G	A	95	0.210526	8	52	tail fiber protein	G	D
3	K8PH128	38554	T	G	73	1	0	52	tail fiber protein	M	R
1	K50PH164C1	24827	G	T	191	0.293194	9	30	tail fiber protein/RBP	T	K
1	K50PH164C1	25202	T	C	174	0.994253	0	30	tail fiber protein/RBP	D	G
1	K50PH164C1	25553	T	C	200	0.86	7	30	tail fiber protein/RBP	Q	R
1	K50PH164C1	25948	G	T	188	0.957447	1	30	tail fiber protein/RBP	S	R
1	K50PH164C1	26355	C	A	208	0.995192	0	30	tail fiber protein/RBP	D	Y
2	K50PH164C1	2033	C	T	681	0.208517	6	2	terminase large subunit	G	G
2	K50PH164C1	24827	G	T	581	0.960413	0	30	tail fiber protein/RBP	T	K
2	K50PH164C1	25230	C	T	598	0.69398	6	30	tail fiber protein/RBP	E	K
2	K50PH164C1	25765	G	T	556	0.305755	4	30	tail fiber protein/RBP	S	R
2	K50PH164C1	25948	G	T	475	0.766316	1	30	tail fiber protein/RBP	S	R
2	K50PH164C1	26355	C	A	536	0.722015	2	30	tail fiber protein/RBP	D	Y
2	K50PH164C1	27384	A	G	587	0.201022	4	30	tail fiber protein/RBP	Y	H
2	K50PH164C1	27442	G	A	564	0.315603	7	30	tail fiber protein/RBP	L	L
2	K50PH164C1	37997	A	C	754	0.22679	0	51	DNA helicase	I	S
2	K50PH164C1	38118	G	A	734	0.260218	1	51	DNA helicase	R	C
3	K50PH164C1	24827	G	T	176	0.761364	5	30	tail fiber protein/RBP	T	K
3	K50PH164C1	25202	T	C	138	0.594203	0	30	tail fiber protein/RBP	D	G
3	K50PH164C1	25575	C	T	155	0.329032	2	30	tail fiber protein/RBP	A	T
3	K50PH164C1	26317	G	T	122	0.45082	4	30	tail fiber protein/RBP	S	R
3	K50PH164C1	26393	T	C	134	0.462687	0	30	tail fiber protein/RBP	N	D
3	K50PH164C1	45563	T	TA	294	0.326531	0	74	deoxynucleoside monophosphate kinase
1	K65PH164	36042	A	G	75	0.213333	3	57	hypothetical protein	L	L
1	K65PH164	36105	T	G	76	0.210526	3	57	hypothetical protein	A	A
1	K65PH164	104700	C	T	139	0.856115	0	204	tail fiber protein/RBP	E	K
1	K65PH164	106016	G	T	175	0.645714	1	204	tail fiber protein/RBP	T	K
1	K65PH164	106901	C	T	78	0.397436	3	204	tail fiber protein/RBP	R	Q
1	K65PH164	106919	T	C	77	0.428571	0	204	tail fiber protein/RBP	D	G
1	K65PH164	106941	C	T	75	0.226667	1	204	tail fiber protein/RBP	E	K
1	K65PH164	126486	A	C	77	0.233766	2	231	inhibitor of host transcription	H	H
2	K65PH164	23710	C	A	89	0.719101	4	non coding
2	K65PH164	36018	T	C	67	0.268657	1	57	hypothetical protein	V	V
2	K65PH164	36042	A	G	50	0.36	4	57	hypothetical protein	L	L
2	K65PH164	36072	C	T	52	0.346154	4	57	hypothetical protein	Y	Y
2	K65PH164	36102	C	T	55	0.2	0	57	hypothetical protein	Y	Y
2	K65PH164	36105	T	G	55	0.345455	0	57	hypothetical protein	A	A
2	K65PH164	36108	A	G	55	0.2	0	57	hypothetical protein	V	V
2	K65PH164	36114	C	T	55	0.218182	1	57	hypothetical protein	F	F
2	K65PH164	106640	G	T	56	0.267857	0	204	tail fiber protein/RBP	S	Y
2	K65PH164	106929	C	T	31	0.83871	4	204	tail fiber protein/RBP	G	S
2	K65PH164	107220	C	G	63	0.984127	0	204	tail fiber protein/RBP	D	H
2	K65PH164	110053	G	T	34	0.205882	0	207	tail fiber protein proximal subunit	A	D
3	K65PH164	36018	T	C	105	0.257143	0	57	hypothetical protein	V	V
3	K65PH164	36042	A	G	63	0.238095	0	57	hypothetical protein	L	L
3	K65PH164	36072	C	T	66	0.227273	1	57	hypothetical protein	Y	Y
3	K65PH164	36105	T	G	65	0.2	0	57	hypothetical protein	A	A
3	K65PH164	104700	C	T	136	0.992647	3	204	tail fiber protein/RBP	E	K
3	K65PH164	106016	G	T	101	0.742574	0	204	tail fiber protein/RBP	T	K
3	K65PH164	106640	G	T	69	0.246377	2	204	tail fiber protein/RBP	S	Y
3	K65PH164	106919	T	C	25	0.92	0	204	tail fiber protein/RBP	D	G
3	K65PH164	162504	C	T	97	0.659794	2	291	tail sheath	G	D

### Sheet: Supplementary_Table_11
Supplementary Table 11. Detection of putative double-stranded DNA putative prophages in the phage coktail evolution experiment. Bp: base pairs, NCBI: national center for biotechnology information.
			VirSorter2			CheckV								PHASTEST	MEGABLAST nucleotide collection NCBI
Lineage	Passage	Contig name	Length (bp)	Viral score	Cellular score	Length (bp)	Gene count	Viral genes	Host genes	Quality classification	Viral completeness	Bacterial host	Notes	coordenates	GeneBank accession number of the first viral hit	Description	Query coverage (%)	E-value	Identity (%)
Ancestral	0	contig_001	13980	90000	0	14045	20	16	0	Low-quality	35.35	K7	Propagation strain of K7PH164C4	REGION_2_1202109-1242513
Ancestral	0	contig_002	8291	91700	0	8430	12	12	0	Low-quality	21.72	K74	Propagation strain of K74PH129C2	REGION_3_2853122-2891989
Ancestral	0	contig_003	3525	100000	0	3527	6	4	0	Low-quality	8.39	K74	Propagation strain of K74PH129C2	REGION_3_2853122-2891989
Ancestral	0	contig_004	2657	100000	0	2661	4	3	0	Low-quality	5.96	Unknown			BK054587.1	MAG TPA_asm: Caudoviricetes sp. isolate ctIAe2, partial genome	100	0	93.01
1	40	contig_40101	19746	76000	4000	19893	25	18	0	Medium-quality	56.32	Unknown			BK023731.1	MAG TPA_asm: Caudoviricetes sp. isolate ctgTL7, partial genome	63	0	97.75
1	40	contig_40102	4818	75000	0	4987	4	3	0	Low-quality	12.58	Unknown			BK029748.1	MAG TPA_asm: Caudoviricetes sp. isolate ctjQ56, partial genome	96	0	99.43
1	40	contig_40103	3860	80000	0	3860	5	4	0	Low-quality	8.28	K15		REGION_5_1560873-1636058
1	40	contig_40104	3359	85700	0	3424	7	3	0	Low-quality	7.75	K15		REGION_5_1560873-1636058
1	40	contig_40105	3039	100000	0	3042	4	4	0	Low-quality	6.48	K61		REGION_1_1348701-1411222
1	40	contig_40106	2717	75000	0	2814	4	3	0	Low-quality	8.45	Unknown			BK047706.1	MAG TPA_asm: Caudoviricetes sp. isolate ctSXR2, partial genome	99	0	96.36
1	40	contig_40107	2694	100000	0	2806	2	2	0	Low-quality	2024-09-08	Unknown			BK029748.1	MAG TPA_asm: Caudoviricetes sp. isolate ctjQ56, partial genome	95	0	99.93
1	40	contig_40108	13794	94400	0	13796	18	16	0	Low-quality	2024-08-30	K38		REGION_4_3807313-3856658
1	40	contig_40109	2114	75000	0	2284	4	3	0	Low-quality	5.29	K15		REGION_5_1560873-1636058
1	40	contig_40110	1966	50000	0	2164	2	1	0	Low-quality	2024-11-03	Unknown			OY757067.1	Klebsiella phage vB_Kpn_K23PH08C2 genome assembly, chromosome: K23PH08C2_assembly	100	0	100
1	40	contig_40111	12130	73700	15800	12251	19	14	0	Low-quality	35.91	Unknown			BK055510.1	MAG TPA_asm: Caudoviricetes sp. isolate ctajh5, partial genome	87	0	98
1	40	contig_40112	11860	64300	0	11906	14	9	0	Low-quality	26.53	K38		REGION_4_3807313-3856658
1	40	contig_40113	11793	70600	0	11843	17	11	0	Low-quality	26.38	K15		REGION_5_1560873-1636058
1	40	contig_40114	10963	56200	6200	10966	16	9	1	Low-quality	31.38	Unknown			No viral hits
2	40	contig_40201	49427	76900	9600	49570	52	27	1	High-quality	100.0	K61		REGION_1_1348701-1411222
2	40	contig_40202	13203	73700	5300	13350	19	13	0	Low-quality	37.74	Unknown			BK023731.1	MAG TPA_asm: Caudoviricetes sp. isolate ctgTL7, partial genome	78	0	97.73
2	40	contig_40203	4818	75000	0	4987	4	3	0	Low-quality	12.58	Unknown			BK029748.1	MAG TPA_asm: Caudoviricetes sp. isolate ctjQ56, partial genome	96	0	99.43
2	40	contig_40204	4616	75000	0	4776	4	3	0	Low-quality	13.38	Unknown			No viral hits
2	40	contig_40205	10612	56200	6200	10613	16	9	1	Low-quality	30.37	Unknown			No viral hits
2	40	contig_40206	26518	73500	0	26563	34	24	0	Medium-quality	59.31	K38		REGION_4_3807313-3856658
2	40	contig_40207	9705	81200	12500	9707	16	13	0	Low-quality	28.26	Unknown			BK055510.1	MAG TPA_asm: Caudoviricetes sp. isolate ctajh5, partial genome	100	0	98.23
2	40	contig_40208	25132	71000	0	25136	31	21	0	Medium-quality	54.83	K15		REGION_5_1560873-1636058
2	40	contig_40209	2955	100000	0	3098	3	2	0	Low-quality	6.62	K59	Non confirmed prophage activation
2	40	contig_40210	9167	70600	5900	9168	17	10	0	Low-quality	19.99	K15		REGION_5_1560873-1636058
2	40	contig_40211	2945	60000	0	2948	5	3	0	Low-quality	2024-04-06	K15		REGION_5_1560873-1636058
2	40	contig_40212	2466	100000	0	2903	3	3	0	Low-quality	8.72	Unknown			BK047706.1	MAG TPA_asm: Caudoviricetes sp. isolate ctSXR2, partial genome	87	0	96.75
2	40	contig_40213	2857	42900	0	2858	7	3	0	Low-quality	2024-08-03	K59	Non confirmed prophage activation
2	40	contig_40214	2837	66700	0	2839	6	2	0	Low-quality	6.0	K15		REGION_5_1560873-1636058
2	40	contig_40215	2825	66700	16700	2828	6	2	0	Low-quality	7.22	K59	Non confirmed prophage activation
2	40	contig_40216	2696	80000	20000	2799	5	5	0	Low-quality	2024-08-08	K38		REGION_1_648145-696726	BK029748.1	MAG TPA_asm: Caudoviricetes sp. isolate ctjQ56, partial genome	100	0	99.74
2	40	contig_40217	2575	66700	33300	2607	3	2	0	Low-quality	5.78	Unknown			BK020089.1	MAG TPA_asm: Caudoviricetes sp. isolate ctqiR9, partial genome	96	0	85.83
2	40	contig_40218	2516	80000	0	2548	5	4	0	Low-quality	5.49	K59	Non confirmed prophage activation
2	40	contig_40219	2524	50000	0	2526	6	4	0	Low-quality	5.66	K59	Non confirmed prophage activation
2	40	contig_40220	2422	50000	25000	2424	4	1	0	Low-quality	1.59	K59	Non confirmed prophage activation
2	40	contig_40221	2025	100000	0	2322	3	1	0	Low-quality	2024-06-06	K81	Non confirmed prophage activation
2	40	contig_40222	2313	100000	0	2315	3	2	0	Low-quality	1.42	Unknown			OP296941.1	Klebsiella phage DP, complete genome	24	0	97.55
2	40	contig_40223	1969	50000	0	2182	2	1	0	Low-quality	3.14	Unknown			OY757067.1	Klebsiella phage vB_Kpn_K23PH08C2 genome assembly, chromosome: K23PH08C2_assembly	100	0	100
2	40	contig_40224	2096	75000	0	2098	4	3	0	Low-quality	4.86	Unknown			BK038199.1	MAG TPA_asm: Caudoviricetes sp. isolate ctorv1, partial genome	50	0	88.54
2	40	contig_40225	2037	66700	0	2039	6	4	0	Low-quality	4.19	K59	Non confirmed prophage activation
2	40	contig_40226	5626	66700	0	5628	12	6	0	Low-quality	12.22	K15		REGION_5_1560873-1636058
3	40	contig_40301	26487	76500	8800	26607	34	28	0	Medium-quality	75.54	K38		REGION_1_648145-696726	BK055510.1	MAG TPA_asm: Caudoviricetes sp. isolate ctajh5, partial genome	48	0	97.74
3	40	contig_40302	5281	85700	0	5282	7	6	0	Low-quality	11.37	K15		REGION_5_1560873-1636058
3	40	contig_40303	4173	100000	0	4243	5	5	0	Low-quality	10.73	K74		REGION_3_2853122-2891989
3	40	contig_40304	4035	71400	0	4036	7	4	0	Low-quality	3.63	K20	Non confirmed prophage activation
3	40	contig_40305	3585	75000	0	3588	8	2	0	Low-quality	3.27	K20	Non confirmed prophage activation
3	40	contig_40306	3092	100000	0	3159	6	4	0	Low-quality	2024-05-07	K15		REGION_5_1560873-1636058
3	40	contig_40307	2872	40000	0	2995	5	2	0	Low-quality	6.68	K38		REGION_4_3807313-3856658
3	40	contig_40308	8839	64300	0	8910	14	8	0	Low-quality	19.61	K15		REGION_5_1560873-1636058
3	40	contig_40309	1980	66700	0	2556	3	2	0	Low-quality	2024-07-05	Unknown			BK048334.1	MAG TPA_asm: Caudoviricetes sp. isolate ct6ZO2, partial genome	77	0	97.44
3	40	contig_40310	6417	100000	0	6419	6	6	0	Low-quality	2024-08-12	Unknown			OQ830459.1	Klebsiella phage vB_KpnS_KpLi5, complete genome	100	0	98.56
3	40	contig_40311	2304	80000	0	2351	5	4	0	Low-quality	4.92	K74		REGION_3_2853122-2891989
3	40	contig_40312	2234	66700	0	2235	3	2	0	Low-quality	4.97	K55	Non confirmed prophage activation
3	40	contig_40313	2005	50000	0	2228	2	1	0	Low-quality	3.21	Unknown			OY757067.1	Klebsiella phage vB_Kpn_K23PH08C2 genome assembly, chromosome: K23PH08C2_assembly	100	0	99.96
3	40	contig_40314	5389	70000	10000	5581	10	6	0	Low-quality	15.86	Unknown			KY271402.1	Klebsiella phage 48ST307, complete genome	99	0	96.93
3	40	contig_40315	2139	80000	0	2209	5	3	0	Low-quality	4.13	Unknown			KY271402.1	Klebsiella phage 48ST307, complete genome	96	0	99.44
3	40	contig_40316	2033	80000	0	2192	5	2	0	Low-quality	2024-04-03	K15		REGION_5_1560873-1636058
3	40	contig_40317	2189	50000	0	2191	4	1	0	Low-quality	1.64	Unknown			BK049654.1	MAG TPA_asm: Caudoviricetes sp. isolate ctdcU6, partial genome	100	0	94.62
3	40	contig_40318	5486	87500	0	5489	8	7	0	Low-quality	12.27	K38		REGION_4_3807313-3856658
3	40	contig_40319	2139	16700	0	2141	6	2	0	Low-quality	5.85	K20	Non confirmed prophage activation
3	40	contig_40320	2089	100000	0	2092	4	2	0	Low-quality	2024-09-01	K20	Non confirmed prophage activation
1	69	contig_69101	25033	80600	0	25036	31	23	0	Medium-quality	55.92	K38		REGION_4_3807313-3856658
1	69	contig_69102	2898	50000	0	2900	4	3	0	Low-quality	8.64	Unknown			BK049774.1	MAG TPA_asm: Caudoviricetes sp. isolate ctnpG2, partial genome	47	0	91.42
1	69	contig_69103	2679	80000	0	2809	5	4	0	Low-quality	6.23	K15		REGION_5_1560873-1636058
1	69	contig_69104	2497	100000	0	2501	4	4	0	Low-quality	7.42	Unknown			BK023731.1	MAG TPA_asm: Caudoviricetes sp. isolate ctgTL7, partial genome	99	0	97.23
1	69	contig_69105	2442	75000	0	2445	4	3	0	Low-quality	7.36	Unknown			BK047706.1	MAG TPA_asm: Caudoviricetes sp. isolate ctSXR2, partial genome	78	0	97.04
1	69	contig_69106	9482	68800	6200	9642	16	10	0	Low-quality	27.39	Unknown			BK023731.1	MAG TPA_asm: Caudoviricetes sp. isolate ctgTL7, partial genome	70	0	97.39
1	69	contig_69107	2257	100000	0	2364	3	3	0	Low-quality	5.13	K15		REGION_5_1560873-1636058
1	69	contig_69108	2308	100000	0	2310	3	2	0	Low-quality	6.38	Unknown			BK023731.1	MAG TPA_asm: Caudoviricetes sp. isolate ctgTL7, partial genome	100	0	98.87
1	69	contig_69109	2255	60000	0	2259	5	2	0	Low-quality	6.61	Unknown			BK029748.1	MAG TPA_asm: Caudoviricetes sp. isolate ctjQ56, partial genome	100	0	98.94
1	69	contig_69110	2211	50000	0	2213	4	1	0	Low-quality	2024-01-02	K20	Non confirmed prophage activation
1	69	contig_69111	6570	81800	0	6572	11	7	0	Low-quality	14.52	K15		REGION_5_1560873-1636058
1	69	contig_69112	1966	50000	0	2138	2	1	0	Low-quality	2024-08-03	Unknown			OY757067.1	Klebsiella phage vB_Kpn_K23PH08C2 genome assembly, chromosome: K23PH08C2_assembly	100	0	100
1	69	contig_69113	2090	100000	0	2091	4	3	0	Low-quality	2024-05-04	K15		REGION_5_1560873-1636058
1	69	contig_69114	5294	71400	0	5295	7	5	0	Low-quality	11.45	K15		REGION_5_1560873-1636058
1	69	contig_69115	4454	80000	0	4456	10	8	0	Low-quality	9.73	K15		REGION_5_1560873-1636058
1	69	contig_69116	3004	75000	25000	3275	4	4	0	Low-quality	9.49	Unknown			NC_049454.1	Klebsiella phage ST15-OXA48phi14.1, complete genome	100	0	98.96
2	69	contig_69201	27501	73500	8800	27504	34	25	0	Medium-quality	78.36	Unknown			BK023731.1	MAG TPA_asm: Caudoviricetes sp. isolate ctgTL7, partial genome	45	0	97.66
2	69	contig_69202	5958	80000	0	5961	5	4	0	Low-quality	2024-09-16	Unknown			BK029748.1	MAG TPA_asm: Caudoviricetes sp. isolate ctjQ56, partial genome	97	0	99.43
2	69	contig_69203	3896	87500	0	3897	8	5	0	Low-quality	7.85	K61		REGION_1_1348701-1411222
2	69	contig_69204	3134	33300	0	3137	3	3	0	Low-quality	6.99	K55	Non confirmed prophage activation
2	69	contig_69205	26849	77100	0	26894	35	25	0	Medium-quality	60.1	K38		REGION_4_3807313-3856658
2	69	contig_69206	3078	77800	11100	3080	9	8	0	Low-quality	8.71	K38		REGION_1_648145-696726	No viral hits
2	69	contig_69207	2217	100000	0	2452	2	2	0	Low-quality	2024-03-05	K61		REGION_1_1348701-1411222
2	69	contig_69208	2251	80000	0	2429	5	5	0	Low-quality	5.53	K55	Non confirmed prophage activation
2	69	contig_69209	1981	50000	0	2198	2	1	0	Low-quality	3.16	Unknown			OY757067.1	Klebsiella phage vB_Kpn_K23PH08C2 genome assembly, chromosome: K23PH08C2_assembly	100	0	99.95
2	69	contig_69210	24739	75000	2500	24775	40	27	0	Medium-quality	53.97	K15		REGION_5_1560873-1636058
2	69	contig_69211	22664	74100	7400	22667	27	21	1	Medium-quality	64.52	Unknown			BK045936.1	MAG TPA_asm: Caudoviricetes sp. isolate ctn5Z4, partial genome	62	0	99.6
2	69	contig_69212	22112	71400	0	22178	28	17	0	Low-quality	48.88	K15		REGION_5_1560873-1636058
3	69	contig_69301	5616	87500	0	5616	8	6	0	Low-quality	15.93	Unknown			BK020223.1	MAG TPA_asm: Caudoviricetes sp. isolate ctMKX8, partial genome	52	0	98.01
3	69	contig_69302	4204	50000	25000	4284	4	2	0	Low-quality	12.32	Unknown			NC_049454.1	Klebsiella phage ST15-OXA48phi14.1, complete genome	65	0	97.9
3	69	contig_69303	28491	72500	0	28492	40	25	0	Medium-quality	62.79	K15		REGION_5_1560873-1636058
3	69	contig_69304	3162	75000	12500	3165	8	6	0	Low-quality	8.97	Unknown			BK055510.1	MAG TPA_asm: Caudoviricetes sp. isolate ctajh5, partial genome	99	0	98.29
3	69	contig_69305	2200	80000	0	2456	5	5	0	Low-quality	5.59	K55	Non confirmed prophage activation
3	69	contig_69306	2250	66700	0	2254	3	2	0	Low-quality	6.37	Unknown			MN013086.1	Klebsiella phage vB_Kpn_Chronis, complete genome	74	0	97.45
3	69	contig_69307	1966	50000	0	2179	2	1	0	Low-quality	3.14	Unknown			OY757067.1	Klebsiella phage vB_Kpn_K23PH08C2 genome assembly, chromosome: K23PH08C2_assembly	100	0	100
3	69	contig_69308	26233	75800	0	26279	33	24	0	Medium-quality	58.68	K38		REGION_4_3807313-3856658
3	69	contig_69309	17739	70400	3700	17941	27	17	0	Low-quality	39.29	K15		REGION_5_1560873-1636058
3	69	contig_69310	14053	76200	4800	14198	21	15	0	Low-quality	40.25	Unknown			BK023731.1	MAG TPA_asm: Caudoviricetes sp. isolate ctgTL7, partial genome	79	0	97.84
3	69	contig_69311	7455	100000	0	7458	10	10	0	Low-quality	19.22	K74		REGION_3_2853122-2891989

### Sheet: Supplementary_Table_12
Supplementary Table 12. Host range of the single phage evolution experiments.
Legend:
Code	Meaning	Description
HR	Host range
L	Lineage
SN	Supernatant
S	Susceptible	Consensus spot test positive, clear spot or single plaques observed
R	Resistant	Consensus spot test resistant, no clear plaques or spots observed
PR	Partially resistant	Intermediate phenotype, no clear plaques but spots observed
	K5lambda5				K8PH128				K50PH164C1				K60PH164C1				K65PH164				Bacterial pool	K20
K-type	Ancestor	HR L1	HR L2	HR L3	Ancestor	HR L1	HR L2	HR L3	Ancestor	HR L1	HR L2	HR L3	Ancestor	HR L1	HR L2	HR L3	Ancestor	HR L1	HR L2	HR L3	HR SN	HR SN
K1	R	R	R	R	S	S	S	S	R	R	R	R	R	R	R	R	R	R	R	R	R	R
K2	R	R	R	R	R	R	R	R	R	R	R	R	R	R	R	R	R	R	R	R	R	R
K3	R	R	R	R	R	R	R	R	R	R	R	R	R	R	R	R	R	R	R	R	R	R
K4	R	R	R	R	R	R	R	R	R	R	R	R	R	R	R	R	R	R	R	R	R	R
K5	S	PR	PR	PR	R	R	R	R	R	R	R	R	R	R	R	R	R	R	R	R	R	R
K6	R	R	R	R	R	R	R	R	R	R	R	R	R	R	R	R	R	R	R	R	R	R
K7	R	R	R	R	R	R	R	R	R	R	R	R	R	R	R	R	S	R	R	R	R	R
K8	R	R	R	R	S	S	S	S	R	R	R	R	R	R	R	R	R	R	R	R	R	R
K9	R	R	R	R	R	R	R	R	R	R	R	R	R	R	R	R	R	R	R	R	R	R
K10	R	R	R	R	R	R	R	R	R	R	R	R	R	R	R	R	R	R	R	R	R	R
K11	R	R	PR	R	R	PR	PR	PR	R	PR	PR	PR	R	PR	PR	PR	R	PR	PR	PR	R	R
K12	R	R	R	R	R	R	R	R	R	R	R	R	R	R	R	R	PR	PR	PR	PR	R	R
K13	R	R	R	R	R	R	R	R	R	R	R	R	R	R	R	R	R	R	R	R	R	R
K14	R	R	R	R	R	R	R	R	R	R	R	R	R	R	R	R	PR	PR	PR	PR	R	R
K15	R	R	R	R	R	R	R	R	R	R	R	R	R	R	R	R	PR	PR	PR	PR	R	R
K16	R	R	R	R	R	R	R	R	R	R	R	R	R	R	R	R	PR	R	R	R	R	R
K17	R	R	R	R	R	R	R	R	R	R	R	R	R	R	R	R	R	R	R	R	R	R
K18	R	R	R	R	R	R	R	R	R	R	R	R	S	S	S	S	PR	R	R	R	R	R
K19	R	R	R	R	R	R	R	R	R	R	R	R	R	R	R	R	PR	R	R	R	R	R
K20	R	R	R	R	R	R	R	R	R	R	R	R	R	R	R	R	R	R	R	R	R	R
K21	R	R	R	R	R	R	R	R	R	R	R	R	R	R	R	R	PR	R	R	R	R	R
K22	R	R	R	R	R	R	R	R	R	R	R	R	R	R	R	R	R	R	R	R	R	R
K23	R	R	R	R	R	R	R	R	R	R	R	R	R	R	R	R	R	R	R	R	R	R
K24	R	R	R	R	R	R	R	R	R	R	R	R	R	R	R	R	R	R	R	R	R	R
K25	R	R	R	R	R	R	R	R	R	R	R	R	R	R	R	R	R	R	R	R	R	R
K26	R	PR	PR	PR	R	PR	R	PR	R	R	R	R	R	PR	PR	PR	PR	PR	PR	PR	R	R
K27	R	PR	PR	PR	R	R	R	R	R	R	R	R	R	R	R	R	S	PR	PR	PR	R	R
K28	R	R	R	R	R	R	R	R	PR	R	R	R	R	R	R	R	PR	R	R	R	R	R
K29	R	R	R	R	R	R	R	R	R	R	R	R	R	R	R	R	S	S	PR	S	R	R
K30	R	R	R	R	R	R	R	R	R	R	R	R	R	R	R	R	R	R	R	R	R	R
K31	R	R	R	R	R	R	R	R	PR	PR	PR	PR	R	R	R	R	PR	R	R	R	R	R
K32	R	PR	PR	PR	R	PR	PR	PR	R	PR	PR	PR	R	PR	PR	PR	S	PR	PR	PR	R	S
K33	R	R	R	R	R	R	R	R	R	PR	R	R	R	R	R	R	PR	PR	PR	PR	R	R
K34	R	R	R	R	R	R	R	R	R	R	R	R	R	R	R	R	R	R	R	R	R	R
K35	R	S	S	S	R	S	S	S	R	S	S	S	R	S	S	S	S	S	S	S	S	S
K36	R	R	R	R	R	R	R	R	PR	S	S	S	R	R	R	R	S	S	S	S	R	R
K37	R	R	R	R	R	R	R	R	R	R	R	R	R	R	R	R	R	R	R	R	R	R
K38	R	R	R	R	R	R	R	R	R	R	R	R	R	R	R	R	R	R	R	R	R	R
K39	R	R	R	R	R	R	R	R	R	R	R	R	R	R	R	R	R	R	R	R	R	R
K40	R	R	R	R	R	R	R	R	R	R	R	R	R	R	R	R	R	R	R	R	R	R
K41	R	S	S	S	R	S	S	S	R	S	S	PR	R	PR	S	S	PR	PR	PR	S	S	S
K42	R	R	R	R	R	R	R	R	R	R	R	R	R	R	R	R	R	R	R	R	R	R
K43	R	PR	PR	PR	R	PR	PR	PR	S	S	S	S	R	PR	PR	PR	PR	PR	PR	PR	R	PR
K44	R	S	S	S	R	S	S	S	R	S	S	S	R	S	S	S	PR	S	S	S	S	S
K45	R	R	R	R	R	R	R	R	R	R	R	R	R	R	R	R	R	R	R	R	R	R
K46	R	R	R	R	R	R	R	R	R	R	R	R	R	R	R	R	R	R	R	R	R	R
K47	R	R	PR	R	R	R	R	R	R	R	R	R	R	R	R	R	PR	PR	PR	PR	R	R
K48	R	R	R	R	R	R	R	R	PR	R	R	R	R	R	R	R	PR	R	R	R	R	R
K49	R	S	S	S	R	PR	PR	PR	R	PR	PR	PR	R	PR	PR	PR	PR	PR	PR	PR	S	S
K50	R	S	S	S	R	S	S	S	S	S	S	S	R	S	S	S	S	S	S	S	S	R
K51	R	R	R	R	R	R	R	R	R	R	R	R	R	R	R	R	R	R	R	R	R	R
K52	R	R	R	R	R	R	R	R	R	R	R	R	R	R	R	R	R	R	R	R	R	R
K53	R	PR	PR	PR	R	PR	PR	PR	S	S	S	S	R	PR	PR	PR	PR	PR	PR	PR	S	R
K54	R	R	R	R	R	R	R	R	R	R	R	R	R	R	R	R	R	R	R	R	R	R
K55	R	R	R	R	R	R	R	R	R	R	R	R	R	R	R	R	PR	R	R	R	R	R
K56	R	R	R	R	R	R	R	R	R	R	R	R	R	R	R	R	PR	PR	PR	PR	R	R
K57	R	R	R	R	R	R	R	R	R	R	PR	R	R	R	PR	PR	PR	R	R	R	R	R
K58	R	R	R	R	R	R	R	R	R	R	R	R	R	R	R	R	R	R	R	R	R	R
K59	R	R	R	R	R	R	R	R	R	R	R	R	R	R	R	R	S	S	S	S	R	R
K60	R	S	S	S	R	S	S	S	R	S	S	S	S	S	S	S	PR	S	S	S	S	S
K61	R	R	R	R	R	R	R	R	S	S	S	S	R	R	R	R	PR	R	R	R	R	R
K62	R	S	S	S	R	S	S	S	R	S	PR	PR	R	S	S	S	S	S	S	S	PR	PR
K63	R	R	R	R	R	R	R	R	R	R	R	R	R	R	R	R	R	R	R	R	R	R
K64	R	S	S	S	R	S	S	S	PR	S	S	S	R	S	S	S	PR	S	S	S	PR	PR
K65	R	R	R	R	R	R	R	R	R	R	R	R	R	R	R	R	S	S	S	S	R	R
K66	R	R	R	R	R	R	R	R	R	R	R	R	R	R	R	R	R	R	R	R	R	R
K67	R	PR	S	S	R	S	S	S	R	S	S	S	R	S	S	S	PR	PR	PR	PR	PR	PR
K68	R	PR	PR	PR	R	PR	PR	PR	R	PR	PR	PR	R	PR	PR	PR	PR	PR	PR	PR	PR	R
K69	R	S	S	S	R	S	S	S	S	S	S	S	R	S	S	S	S	S	S	S	PR	PR
K70	R	S	S	S	R	S	S	S	R	S	S	S	R	S	S	S	S	S	S	S	PR	S
K71	R	PR	PR	PR	R	PR	PR	PR	R	PR	PR	PR	R	PR	PR	PR	R	PR	PR	PR	PR	PR
K72	R	R	R	R	R	R	R	R	R	PR	PR	PR	R	R	R	R	S	S	S	S	R	R
K74	R	R	R	R	R	R	R	R	R	R	S	R	R	R	R	R	R	R	R	R	R	R
K79	R	PR	PR	PR	R	R	R	R	R	PR	PR	PR	R	PR	PR	PR	S	S	S	S	R	PR
K80	R	R	R	R	R	R	R	R	R	R	PR	R	R	R	R	R	S	S	S	S	R	R
K81	R	R	R	R	R	R	R	R	R	R	R	R	R	R	R	R	PR	R	R	R	R	R
K82	R	R	R	R	R	R	R	R	R	R	R	R	R	R	R	R	R	R	R	R	R	R

### Sheet: Supplementary_Table_13
Supplementary Table 13. Detection of putative double-stranded DNA putative prophages in the single-phage evolution experiments. Bp: base pairs.
			VirSorter2			CheckV
Phage	Lineage	Contig name	Length (bp)	Viral score	Cellular score	Length (bp)	Provirus	Proviral length (bp)	Gene count	Viral genes	Host genes	Quality classification	Viral completeness	Contamination	Warnings	Notes
K50PH164C1	1	contig_50101	163544	28000	40700	163547	Yes	39274	151	25	94	Medium-quality	83.63	75.99	contig >1.5x longer than expected genome length
K50PH164C1	1	contig_50102	25877	25000	16700	25879	No	NA	24	1	2	Low-quality	17.41	0.0
K50PH164C1	1	contig_50103	22785	28000	28000	22786	Yes	3290	25	5	16	Low-quality	6.58	85.56
K50PH164C1	1	contig_50104	70940	58200	5100	70942	No	NA	79	23	2	Medium-quality	64.53	0.0		K20 plasmid1
K50PH164C1	1	contig_50105	19818	83300	5600	19926	No	NA	18	14	0	Low-quality	39.54	0.0
K50PH164C1	1	contig_50106	19310	75800	3000	19384	No	NA	33	12	0	Low-quality	37.52	0.0
K50PH164C1	1	contig_50107	17334	56500	13000	17945	No	NA	23	16	0	Low-quality	48.05	0.0
K50PH164C1	1	contig_50108	7607	54500	0	7706	No	NA	11	8	0	Low-quality	18.19	0.0
K50PH164C1	1	contig_50109	6693	55600	22200	6761	No	NA	9	7	0	Low-quality	15.78	0.0
K50PH164C1	1	contig_50110	5696	77800	0	6039	No	NA	9	7	0	Low-quality	10.97	0.0
K50PH164C1	1	contig_50111	13931	40000	46700	13931	Yes	8765	15	5	6	Low-quality	24.62	37.08
K50PH164C1	1	contig_50112	5191	100000	0	5248	No	NA	2	2	0	Low-quality	8.89	0.0
K50PH164C1	1	contig_50113	5180	80000	0	5181	No	NA	5	4	0	Low-quality	13.78	0.0
K50PH164C1	1	contig_50114	4988	100000	0	4990	No	NA	5	4	0	Low-quality	2024-05-10	0.0
K50PH164C1	1	contig_50115	4918	50000	0	4964	No	NA	10	3	0	Low-quality	11.38	0.0
K50PH164C1	1	contig_50116	4943	66700	22200	4943	Yes	3382	9	5	2	Low-quality	7.46	31.58
K50PH164C1	1	contig_50117	4915	80000	0	4918	No	NA	5	4	0	Low-quality	8.87	0.0
K50PH164C1	1	contig_50118	4348	60000	20000	4352	No	NA	5	4	0	Low-quality	12.51	0.0
K50PH164C1	1	contig_50119	4121	66700	11100	4206	No	NA	9	4	0	Low-quality	2024-11-08	0.0
K50PH164C1	1	contig_50120	3982	100000	0	3983	No	NA	5	5	0	Low-quality	11.82	0.0
K50PH164C1	1	contig_50121	3803	66700	0	3872	No	NA	3	1	0	Low-quality	9.35	0.0
K50PH164C1	1	contig_50122	3766	100000	0	3768	No	NA	5	4	0	Low-quality	7.66	0.0
K50PH164C1	1	contig_50123	3618	77800	11100	3689	No	NA	9	8	0	Low-quality	10.44	0.0
K50PH164C1	1	contig_50124	2506	66700	0	3286	No	NA	6	5	0	Low-quality	6.84	0.0
K50PH164C1	1	contig_50125	2921	50000	0	3229	No	NA	8	2	0	Low-quality	7.47	0.0
K50PH164C1	1	contig_50126	3199	25000	0	3200	No	NA	4	2	0	Low-quality	6.64	0.0
K50PH164C1	1	contig_50127	3061	62500	0	3063	No	NA	8	5	0	Low-quality	7.62	0.0
K50PH164C1	1	contig_50128	2932	71400	0	2934	No	NA	7	5	0	Low-quality	7.72	0.0
K50PH164C1	1	contig_50129	2890	83300	0	2892	No	NA	6	6	0	Low-quality	6.45	0.0
K50PH164C1	1	contig_50130	2792	100000	0	2876	No	NA	2	1	0	Low-quality	8.14	0.0
K50PH164C1	1	contig_50131	2834	66700	0	2872	No	NA	6	4	0	Low-quality	2024-08-06	0.0
K50PH164C1	1	contig_50132	1557	75000	0	2700	No	NA	3	3	0	Low-quality	2024-01-06	0.0
K50PH164C1	1	contig_50133	38671	46300	9800	38674	No	NA	41	11	0	Low-quality	35.43	0.0		K20 plasmid1
K50PH164C1	1	contig_50134	2552	75000	0	2555	No	NA	4	3	0	Low-quality	5.74	0.0
K50PH164C1	1	contig_50135	2532	60000	0	2533	No	NA	5	3	0	Low-quality	2.39	0.0
K50PH164C1	1	contig_50136	2382	66700	0	2493	No	NA	3	3	0	Low-quality	5.84	0.0
K50PH164C1	1	contig_50137	2482	100000	0	2483	No	NA	4	2	0	Low-quality	7.25	0.0
K50PH164C1	1	contig_50138	2338	83300	0	2413	No	NA	6	4	0	Low-quality	2024-06-05	0.0
K50PH164C1	1	contig_50139	2347	16700	0	2351	No	NA	6	3	0	Low-quality	5.56	0.0
K50PH164C1	1	contig_50140	2225	80000	20000	2294	No	NA	5	3	0	Low-quality	2024-02-06	0.0
K50PH164C1	1	contig_50141	2197	80000	20000	2236	No	NA	5	4	0	Low-quality	4.61	0.0
K50PH164C1	1	contig_50142	2185	83300	0	2187	No	NA	6	4	0	Low-quality	4.77	0.0
K50PH164C1	1	contig_50143	2115	80000	0	2118	No	NA	5	2	0	Low-quality	5.77	0.0
K50PH164C1	1	contig_50144	2040	100000	0	2073	No	NA	2	2	0	Low-quality	5.96	0.0
K50PH164C1	1	contig_50145	1994	75000	0	2045	No	NA	4	1	0	Low-quality	4.58	0.0
K50PH164C1	1	contig_50146	2022	100000	0	2024	No	NA	4	3	0	Low-quality	5.99	0.0
K50PH164C1	1	contig_50147	35146	64300	2400	36138	Yes	32996	42	29	2	Medium-quality	58.89	8.69
K50PH164C1	2	contig_50201	12212	90000	0	12315	No	NA	10	9	0	Low-quality	2024-12-30	0.0
K50PH164C1	2	contig_50202	11970	76200	0	12314	No	NA	21	17	0	Low-quality	34.73	0.0
K50PH164C1	2	contig_50203	11665	77800	5600	11708	No	NA	18	11	1	Low-quality	31.6	0.0
K50PH164C1	2	contig_50204	8472	73300	0	8475	No	NA	15	11	0	Low-quality	21.29	0.0
K50PH164C1	2	contig_50205	8107	77800	0	8110	No	NA	9	6	0	Low-quality	23.87	0.0
K50PH164C1	2	contig_50206	7201	75000	0	7240	No	NA	4	2	0	Low-quality	17.24	0.0
K50PH164C1	2	contig_50207	7000	62500	0	7106	No	NA	16	5	0	Low-quality	19.87	0.0
K50PH164C1	2	contig_50208	6492	72700	9100	6774	No	NA	11	7	0	Low-quality	19.38	0.0
K50PH164C1	2	contig_50209	6536	100000	0	6602	No	NA	8	7	0	Low-quality	16.39	0.0
K50PH164C1	2	contig_50210	6493	83300	0	6495	No	NA	6	5	0	Low-quality	17.54	0.0
K50PH164C1	2	contig_50211	6206	85700	14300	6216	No	NA	7	7	0	Low-quality	18.14	0.0
K50PH164C1	2	contig_50212	5468	85700	0	5709	No	NA	7	6	0	Low-quality	15.74	0.0
K50PH164C1	2	contig_50213	5308	100000	0	5404	No	NA	5	5	0	Low-quality	2024-12-11	0.0
K50PH164C1	2	contig_50214	5319	55600	0	5320	No	NA	9	3	0	Low-quality	2024-02-12	0.0
K50PH164C1	2	contig_50215	5242	100000	0	5287	No	NA	5	5	0	Low-quality	15.29	0.0
K50PH164C1	2	contig_50216	4644	45500	0	4687	No	NA	11	5	1	Low-quality	11.26	0.0
K50PH164C1	2	contig_50217	4392	80000	0	4393	No	NA	5	3	0	Low-quality	2024-12-13	0.0
K50PH164C1	2	contig_50218	4361	66700	0	4365	No	NA	12	6	0	Low-quality	9.76	0.0
K50PH164C1	2	contig_50219	3951	100000	0	3952	No	NA	5	4	0	Low-quality	3.46	0.0
K50PH164C1	2	contig_50220	3927	70000	10000	3929	No	NA	10	5	0	Low-quality	8.88	0.0
K50PH164C1	2	contig_50221	3808	85700	0	3810	No	NA	7	5	0	Low-quality	8.56	0.0
K50PH164C1	2	contig_50222	3779	88900	0	3780	No	NA	9	7	0	Low-quality	10.68	0.0
K50PH164C1	2	contig_50223	3259	37500	12500	3737	No	NA	8	3	0	Low-quality	2024-03-10	0.0
K50PH164C1	2	contig_50224	11438	57100	4800	11438	Yes	7084	21	7	5	Low-quality	15.53	38.07
K50PH164C1	2	contig_50225	3421	83300	0	3423	No	NA	6	2	0	Low-quality	2024-02-06	0.0
K50PH164C1	2	contig_50226	2815	50000	12500	2990	No	NA	8	1	1	Low-quality	8.54	0.0
K50PH164C1	2	contig_50227	2536	100000	0	2971	No	NA	3	1	0	Low-quality	6.39	0.0
K50PH164C1	2	contig_50228	2803	100000	0	2847	No	NA	5	4	0	Low-quality	8.34	0.0
K50PH164C1	2	contig_50229	2785	12500	0	2788	No	NA	8	1	0	Low-quality	2024-04-06	0.0
K50PH164C1	2	contig_50230	2625	80000	0	2724	No	NA	5	2	0	Low-quality	6.34	0.0
K50PH164C1	2	contig_50231	2676	50000	16700	2678	No	NA	6	5	0	Low-quality	8.0	0.0
K50PH164C1	2	contig_50232	2654	100000	0	2658	No	NA	5	3	0	Low-quality	6.31	0.0
K50PH164C1	2	contig_50233	2513	16700	0	2539	No	NA	7	1	0	Low-quality	7.79	0.0
K50PH164C1	2	contig_50234	1813	100000	0	2380	No	NA	4	4	0	Low-quality	2024-09-05	0.0
K50PH164C1	2	contig_50235	2070	75000	0	2329	No	NA	4	1	0	Low-quality	2024-06-05	0.0
K50PH164C1	2	contig_50236	2324	60000	0	2328	No	NA	5	2	0	Low-quality	2024-09-05	0.0
K50PH164C1	2	contig_50237	2213	33300	0	2323	No	NA	3	1	0	Low-quality	2024-11-05	0.0
K50PH164C1	2	contig_50238	2317	57100	0	2320	No	NA	7	1	0	Low-quality	2024-08-05	0.0
K50PH164C1	2	contig_50239	1940	100000	0	2289	No	NA	2	1	0	Low-quality	6.27	0.0
K50PH164C1	2	contig_50240	64324	66200	8800	64729	No	NA	81	39	2	High-quality	100.0	0.0
K50PH164C1	2	contig_50241	1938	50000	0	2136	No	NA	4	1	0	Low-quality	5.14	0.0
K50PH164C1	2	contig_50242	2017	75000	0	2079	No	NA	4	3	0	Low-quality	4.84	0.0
K50PH164C1	2	contig_50243	6959	50000	33300	6959	No	NA	12	4	2	Low-quality	14.79	0.0
K50PH164C1	2	contig_50244	2012	100000	0	2014	No	NA	4	3	0	Low-quality	4.64	0.0
K50PH164C1	2	contig_50245	41269	90000	0	41396	No	NA	50	49	0	Complete	100.0	0.0	Lytic phage contamination (K74PH1629C2)
K50PH164C1	2	contig_50246	37045	64200	5700	37214	No	NA	53	38	0	Medium-quality	85.96	0.0
K50PH164C1	2	contig_50247	36756	64900	5400	36901	No	NA	37	16	0	Low-quality	33.54	0.0		K20 plasmid1
K50PH164C1	2	contig_50248	34898	34900	2300	34902	Yes	30873	43	13	2	Medium-quality	68.82	11.54
K50PH164C1	2	contig_50249	30434	47100	8800	30434	No	NA	34	8	0	Low-quality	27.87	0.0		K20 plasmid1
K50PH164C1	2	contig_50250	27698	78400	2700	27828	No	NA	37	15	0	Medium-quality	53.13	0.0
K50PH164C1	2	contig_50251	21619	84200	5300	21712	No	NA	19	15	0	Low-quality	43.25	0.0
K50PH164C1	2	contig_50252	15382	76900	0	15647	No	NA	13	4	0	Low-quality	24.65	0.0
K50PH164C1	2	contig_50253	15433	71400	14300	15450	No	NA	21	16	0	Low-quality	45.51	0.0
K50PH164C1	3	contig_50301	111107	53400	6800	111234	No	NA	119	34	2	Complete	100.0	0.0		K20 plasmid1
K50PH164C1	3	contig_50302	2929	100000	0	3038	No	NA	4	4	0	Low-quality	2024-08-08	0.0
K50PH164C1	3	contig_50303	2315	33300	0	2847	No	NA	6	3	0	Low-quality	6.45	0.0
K50PH164C1	3	contig_50304	2824	66700	0	2827	No	NA	3	2	0	Low-quality	8.13	0.0
K50PH164C1	3	contig_50305	2643	80000	0	2816	No	NA	5	4	0	Low-quality	6.21	0.0
K50PH164C1	3	contig_50306	2711	33300	16700	2713	No	NA	6	1	1	Low-quality	2.92	0.0
K50PH164C1	3	contig_50307	2443	66700	0	2543	No	NA	6	4	0	Low-quality	5.82	0.0
K50PH164C1	3	contig_50308	2202	50000	0	2442	No	NA	4	2	0	Low-quality	6.78	0.0
K50PH164C1	3	contig_50309	2362	85700	0	2365	No	NA	7	6	0	Low-quality	5.28	0.0
K50PH164C1	3	contig_50310	13341	70600	17600	13341	No	NA	17	15	0	Low-quality	35.72	0.0
K50PH164C1	3	contig_50311	2316	60000	40000	2317	No	NA	5	3	0	Low-quality	2024-12-05	0.0
K50PH164C1	3	contig_50312	2292	66700	0	2295	No	NA	3	1	0	Low-quality	5.28	0.0
K50PH164C1	3	contig_50313	2128	100000	0	2275	No	NA	2	2	0	Low-quality	5.29	0.0
K50PH164C1	3	contig_50314	2112	40000	20000	2208	No	NA	5	2	0	Low-quality	2024-08-05	0.0
K50PH164C1	3	contig_50315	2098	50000	25000	2098	No	NA	4	1	0	Low-quality	4.19	0.0
K50PH164C1	3	contig_50316	2090	50000	0	2090	No	NA	4	2	0	Low-quality	4.76	0.0
K50PH164C1	3	contig_50317	2079	80000	0	2082	No	NA	5	5	0	Low-quality	4.96	0.0
K50PH164C1	3	contig_50318	11638	36800	21100	12197	Yes	4763	21	3	3	Low-quality	12.68	60.95
K50PH164C1	3	contig_50319	11634	93300	6700	11642	No	NA	15	11	0	Low-quality	2024-12-25	0.0
K50PH164C1	3	contig_50320	10792	70000	0	11039	No	NA	10	6	0	Low-quality	2024-06-26	0.0
K50PH164C1	3	contig_50321	10387	66700	0	10524	No	NA	3	2	0	Low-quality	21.39	0.0
K50PH164C1	3	contig_50322	8705	69200	0	8707	No	NA	13	10	0	Low-quality	22.58	0.0
K50PH164C1	3	contig_50323	7401	100000	0	7403	No	NA	5	3	0	Low-quality	13.81	0.0
K50PH164C1	3	contig_50324	6809	50000	7100	7119	No	NA	14	4	0	Low-quality	17.91	0.0
K50PH164C1	3	contig_50325	21565	84200	5300	21619	No	NA	19	15	0	Low-quality	43.08	0.0
K50PH164C1	3	contig_50326	20129	75800	3000	20240	No	NA	33	12	0	Low-quality	39.19	0.0
K50PH164C1	3	contig_50327	5914	71400	0	6099	No	NA	7	5	0	Low-quality	17.18	0.0
K50PH164C1	3	contig_50328	5504	40000	10000	5702	No	NA	10	4	0	Low-quality	14.22	0.0
K50PH164C1	3	contig_50329	5089	42900	42900	5091	Yes	3164	7	3	2	Low-quality	8.99	37.85
K50PH164C1	3	contig_50330	4422	42900	14300	4423	Yes	2915	7	4	1	Low-quality	7.28	34.09
K50PH164C1	3	contig_50331	4016	50000	0	4110	No	NA	8	5	0	Low-quality	8.21	0.0
K50PH164C1	3	contig_50332	3872	62500	25000	3875	No	NA	8	7	0	Low-quality	2024-03-11	0.0
K50PH164C1	3	contig_50333	3701	100000	0	3795	No	NA	4	4	0	Low-quality	8.13	0.0
K50PH164C1	3	contig_50334	3462	25000	0	3464	No	NA	4	1	0	Low-quality	10.73	0.0
K50PH164C1	3	contig_50335	3448	80000	20000	3451	No	NA	5	2	0	Low-quality	2024-07-06	0.0
K50PH164C1	3	contig_50336	3321	66700	33300	3322	No	NA	3	2	0	Low-quality	9.28	0.0
K5	1	contig_05101	133736	57700	6600	133789	No	NA	137	48	2	High-quality	100.0	0.0		K20 plasmid1
K5	1	contig_05102	18749	72000	8000	18773	No	NA	25	15	0	Low-quality	40.23	0.0
K5	1	contig_05103	17297	31800	9100	17454	No	NA	22	1	3	Low-quality	26.16	0.0
K5	1	contig_05104	16692	59100	13600	17369	No	NA	22	16	0	Low-quality	46.5	0.0
K5	1	contig_05105	16167	81500	3700	16397	No	NA	27	12	0	Low-quality	31.76	0.0
K5	1	contig_05106	14210	31200	50000	14211	Yes	7722	16	5	7	Low-quality	21.69	45.66
K5	1	contig_05107	9683	50000	15000	9785	No	NA	20	4	1	Low-quality	26.23	0.0
K5	1	contig_05108	9560	66700	13300	9561	No	NA	15	12	0	Low-quality	27.84	0.0
K5	1	contig_05109	8896	42900	0	8918	No	NA	14	11	0	Low-quality	2024-04-21	0.0
K5	1	contig_05110	8082	66700	0	8561	No	NA	9	1	0	Low-quality	16.73	0.0
K5	1	contig_05111	8213	50000	0	8344	No	NA	10	8	0	Low-quality	2024-06-18	0.0
K5	1	contig_05112	8010	63600	0	8014	No	NA	11	8	0	Low-quality	14.49	0.0
K5	1	contig_05113	7308	62500	0	7310	No	NA	8	5	0	Low-quality	20.17	0.0
K5	1	contig_05114	6705	57100	0	6997	No	NA	7	4	0	Low-quality	2024-05-15	0.0
K5	1	contig_05115	6820	75000	8300	6988	No	NA	12	9	0	Low-quality	19.85	0.0
K5	1	contig_05116	6486	53800	7700	6815	No	NA	13	4	0	Low-quality	17.15	0.0
K5	1	contig_05117	6505	42900	0	6749	No	NA	7	1	0	Low-quality	4.54	0.0
K5	1	contig_05118	6373	100000	0	6524	No	NA	4	3	0	Low-quality	12.16	0.0
K5	1	contig_05119	6150	71400	14300	6199	No	NA	7	4	0	Low-quality	12.27	0.0
K5	1	contig_05120	5362	75000	12500	5527	No	NA	8	7	0	Low-quality	12.92	0.0
K5	1	contig_05121	39706	58700	10900	40061	Yes	30887	47	30	3	Medium-quality	82.42	2024-09-22
K5	1	contig_05122	4643	60000	0	4647	No	NA	10	6	0	Low-quality	9.27	0.0
K5	1	contig_05123	4102	77800	0	4560	No	NA	9	4	0	Low-quality	10.31	0.0
K5	1	contig_05124	4451	100000	0	4454	No	NA	4	4	0	Low-quality	11.86	0.0
K5	1	contig_05125	4262	80000	0	4263	No	NA	5	4	0	Low-quality	12.76	0.0
K5	1	contig_05126	3900	42900	14300	3926	Yes	3127	7	4	1	Low-quality	7.81	20.35
K5	1	contig_05127	3768	87500	0	3896	No	NA	8	6	0	Low-quality	6.65	0.0
K5	1	contig_05128	3734	100000	0	3735	No	NA	5	4	0	Low-quality	2024-05-08	0.0
K5	1	contig_05129	3276	50000	0	3546	No	NA	2	1	0	Low-quality	5.31	0.0
K5	1	contig_05130	3461	80000	0	3465	No	NA	5	3	0	Low-quality	7.96	0.0
K5	1	contig_05131	3134	57100	28600	3387	No	NA	7	4	0	Low-quality	7.33	0.0
K5	1	contig_05132	3300	77800	0	3301	No	NA	9	8	0	Low-quality	9.25	0.0
K5	1	contig_05133	3117	50000	0	3266	No	NA	4	2	0	Low-quality	7.22	0.0
K5	1	contig_05134	3239	55600	0	3241	No	NA	9	2	0	Low-quality	8.78	0.0
K5	1	contig_05135	2838	75000	25000	3045	No	NA	4	1	0	Low-quality	5.68	0.0
K5	1	contig_05136	3006	33300	0	3009	No	NA	9	4	0	Low-quality	8.16	0.0
K5	1	contig_05137	2701	60000	0	2921	No	NA	5	3	0	Low-quality	7.32	0.0
K5	1	contig_05138	2782	100000	0	2856	No	NA	3	3	0	Low-quality	6.78	0.0
K5	1	contig_05139	2707	66700	0	2708	No	NA	6	2	0	Low-quality	2024-05-06	0.0
K5	1	contig_05140	14640	23800	38100	14640	Yes	13207	9	3	1	Low-quality	26.82	9.79
K5	1	contig_05141	2266	28600	0	2375	No	NA	7	1	0	Low-quality	5.15	0.0
K5	1	contig_05142	2221	66700	0	2221	No	NA	6	2	0	Low-quality	2024-02-04	0.0
K5	1	contig_05143	1092	100000	0	2216	No	NA	3	3	0	Low-quality	2024-01-05	0.0
K5	1	contig_05144	2161	60000	0	2201	No	NA	5	3	0	Low-quality	2024-02-05	0.0
K5	1	contig_05145	2117	66700	0	2118	No	NA	3	2	0	Low-quality	5.25	0.0
K5	2	contig_05201	24987	26900	11500	25855	No	NA	26	1	2	Low-quality	17.39	0.0
K5	2	contig_05202	25374	36800	21100	25463	Yes	13116	19	7	4	Low-quality	32.29	48.49
K5	2	contig_05203	23058	42900	10700	23059	No	NA	28	7	0	Low-quality	20.89	0.0
K5	2	contig_05204	20165	75800	3000	20312	No	NA	33	12	0	Low-quality	39.33	0.0
K5	2	contig_05205	17352	56500	13000	17725	No	NA	23	16	0	Low-quality	47.46	0.0
K5	2	contig_05206	16117	36400	18200	16268	Yes	13399	11	3	3	Low-quality	27.21	17.64
K5	2	contig_05207	15775	63000	0	16208	No	NA	27	20	0	Low-quality	41.75	0.0
K5	2	contig_05208	11308	35000	20000	12170	Yes	4705	22	3	3	Low-quality	10.63	61.34
K5	2	contig_05209	11034	100000	0	11036	No	NA	5	3	0	Low-quality	22.26	0.0
K5	2	contig_05210	9950	70000	10000	9952	No	NA	10	6	0	Low-quality	22.71	0.0
K5	2	contig_05211	8673	16700	0	8675	No	NA	12	1	0	Low-quality	19.34	0.0
K5	2	contig_05212	8485	90900	0	8611	No	NA	11	10	0	Low-quality	17.21	0.0
K5	2	contig_05213	8343	83300	0	8513	No	NA	6	5	0	Low-quality	2024-03-17	0.0
K5	2	contig_05214	7538	85700	14300	7882	No	NA	7	5	0	Low-quality	22.14	0.0
K5	2	contig_05215	7714	50000	0	7750	No	NA	10	2	0	Low-quality	2024-05-07	0.0
K5	2	contig_05216	6450	66700	0	6454	No	NA	9	8	0	Low-quality	15.21	0.0
K5	2	contig_05217	6433	50000	0	6434	No	NA	12	5	0	Low-quality	2024-02-14	0.0
K5	2	contig_05218	6023	60000	0	6026	No	NA	5	1	0	Low-quality	5.46	0.0
K5	2	contig_05219	5629	66700	16700	5629	No	NA	6	5	0	Low-quality	16.23	0.0
K5	2	contig_05220	5372	42900	14300	5373	No	NA	8	3	0	Low-quality	4.94	0.0
K5	2	contig_05221	5270	77800	0	5274	No	NA	9	4	0	Low-quality	10.15	0.0
K5	2	contig_05222	4477	60000	0	4915	No	NA	5	3	0	Low-quality	2024-11-11	0.0
K5	2	contig_05223	4545	55600	11100	4728	No	NA	9	6	0	Low-quality	9.44	0.0
K5	2	contig_05224	4540	66700	0	4542	No	NA	6	2	0	Low-quality	8.82	0.0
K5	2	contig_05225	4417	71400	0	4421	No	NA	7	5	0	Low-quality	12.53	0.0
K5	2	contig_05226	4092	81800	0	4095	No	NA	11	5	0	Low-quality	8.89	0.0
K5	2	contig_05227	4084	20000	0	4086	No	NA	5	4	0	Low-quality	9.64	0.0
K5	2	contig_05228	4071	77800	0	4075	No	NA	9	8	0	Low-quality	10.96	0.0
K5	2	contig_05229	3987	75000	0	3989	No	NA	8	4	0	Low-quality	10.87	0.0
K5	2	contig_05230	3935	66700	16700	3938	No	NA	6	4	0	Low-quality	9.26	0.0
K5	2	contig_05231	3688	50000	20000	3690	No	NA	10	5	0	Low-quality	7.31	0.0
K5	2	contig_05232	3536	75000	12500	3551	No	NA	8	6	0	Low-quality	2024-01-10	0.0
K5	2	contig_05233	3436	33300	0	3439	No	NA	3	2	0	Low-quality	7.23	0.0
K5	2	contig_05234	3408	33300	0	3408	No	NA	3	2	0	Low-quality	10.53	0.0
K5	2	contig_05235	2788	80000	0	3369	No	NA	5	5	0	Low-quality	7.64	0.0
K5	2	contig_05236	3111	75000	12500	3207	No	NA	8	7	0	Low-quality	2024-07-09	0.0
K5	2	contig_05237	3105	100000	0	3117	No	NA	3	2	0	Low-quality	5.48	0.0
K5	2	contig_05238	36564	64900	5400	36566	No	NA	37	16	0	Low-quality	33.24	0.0
K5	2	contig_05239	2905	100000	0	2993	No	NA	2	2	0	Low-quality	7.43	0.0
K5	2	contig_05240	2782	66700	0	2955	No	NA	3	2	0	Low-quality	2024-04-08	0.0
K5	2	contig_05241	2855	100000	0	2918	No	NA	5	3	0	Low-quality	7.21	0.0
K5	2	contig_05242	2898	100000	0	2899	No	NA	4	3	0	Low-quality	2024-09-06	0.0
K5	2	contig_05243	2506	66700	0	2715	No	NA	6	5	0	Low-quality	5.65	0.0
K5	2	contig_05244	2692	80000	0	2694	No	NA	5	4	0	Low-quality	7.89	0.0
K5	2	contig_05245	2691	100000	0	2693	No	NA	4	4	0	Low-quality	5.82	0.0
K5	2	contig_05246	2426	40000	20000	2654	No	NA	5	3	0	Low-quality	7.13	0.0
K5	2	contig_05247	2555	57100	14300	2557	No	NA	7	1	1	Low-quality	2024-03-07	0.0
K5	2	contig_05248	2525	87500	0	2528	No	NA	8	4	0	Low-quality	5.54	0.0
K5	2	contig_05249	2464	75000	0	2505	No	NA	4	2	0	Low-quality	5.59	0.0
K5	2	contig_05250	2479	80000	0	2500	No	NA	5	4	0	Low-quality	6.26	0.0
K5	2	contig_05251	2490	60000	20000	2494	No	NA	5	4	0	Low-quality	5.97	0.0
K5	2	contig_05252	2368	83300	0	2443	No	NA	6	4	0	Low-quality	5.67	0.0
K5	2	contig_05253	2422	33300	0	2423	Yes	1116	6	2	1	Low-quality	2024-05-01	53.94
K5	2	contig_05254	2154	100000	0	2382	No	NA	3	3	0	Low-quality	6.74	0.0
K5	2	contig_05255	2237	100000	0	2313	No	NA	2	1	0	Low-quality	2024-11-02	0.0
K5	2	contig_05256	2236	100000	0	2240	No	NA	3	2	0	Low-quality	6.19	0.0
K5	2	contig_05257	1738	100000	0	2137	No	NA	4	2	0	Low-quality	4.78	0.0
K5	2	contig_05258	2106	100000	0	2122	No	NA	3	2	0	Low-quality	5.16	0.0
K5	2	contig_05259	2091	66700	0	2093	No	NA	3	2	0	Low-quality	6.25	0.0
K5	2	contig_05260	33047	62500	8300	33113	No	NA	48	26	1	Medium-quality	70.99	0.0
K5	2	contig_05261	1895	60000	0	2021	No	NA	5	1	0	Low-quality	2024-01-05	0.0
K5	3	contig_05301	107571	24100	33000	108034	Yes	36145	112	25	59	Complete	100.0	66.54	contig >1.5x longer than expected genome length
K5	3	contig_05302	84578	56000	5500	84581	No	NA	91	27	2	Medium-quality	76.97	0.0
K5	3	contig_05303	4145	75000	0	4239	No	NA	4	3	0	Low-quality	9.85	0.0
K5	3	contig_05304	3891	62500	12500	4031	No	NA	8	6	0	Low-quality	8.17	0.0
K5	3	contig_05305	3720	100000	0	3905	No	NA	2	1	0	Low-quality	2024-08-10	0.0
K5	3	contig_05306	3356	28600	0	3778	Yes	2364	7	1	1	Low-quality	5.38	37.43
K5	3	contig_05307	3644	85700	0	3737	No	NA	7	4	0	Low-quality	7.91	0.0
K5	3	contig_05308	3337	60000	40000	3687	No	NA	5	2	0	Low-quality	2024-05-05	0.0
K5	3	contig_05309	49900	55400	12500	50112	Yes	47678	57	33	6	High-quality	100.0	4.86
K5	3	contig_05310	3440	33300	0	3628	No	NA	3	1	0	Low-quality	2024-06-08	0.0
K5	3	contig_05311	3474	66700	11100	3563	No	NA	9	6	0	Low-quality	2024-08-10	0.0
K5	3	contig_05312	3555	100000	0	3557	No	NA	4	3	0	Low-quality	9.36	0.0
K5	3	contig_05313	3509	100000	0	3510	No	NA	5	3	0	Low-quality	6.54	0.0
K5	3	contig_05314	3278	80000	0	3280	No	NA	5	3	0	Low-quality	7.54	0.0
K5	3	contig_05315	2901	75000	0	2902	No	NA	8	5	0	Low-quality	6.46	0.0
K5	3	contig_05316	2830	75000	0	2833	No	NA	4	4	0	Low-quality	6.69	0.0
K5	3	contig_05317	2783	80000	0	2805	No	NA	5	3	0	Low-quality	6.58	0.0
K5	3	contig_05318	2637	50000	0	2639	No	NA	6	2	0	Low-quality	6.23	0.0
K5	3	contig_05319	24149	42900	10700	24151	No	NA	28	7	0	Low-quality	21.88	0.0
K5	3	contig_05320	11979	30000	20000	11979	Yes	5780	9	1	1	Low-quality	3.89	51.75
K5	3	contig_05321	144328	33800	33800	144712	Yes	48372	148	30	75	Complete	100.0	66.57	contig >1.5x longer than expected genome length
K5	3	contig_05322	19934	75800	3000	20035	No	NA	33	12	0	Low-quality	38.79	0.0
K5	3	contig_05323	2230	71400	0	2231	No	NA	7	4	0	Low-quality	5.71	0.0
K5	3	contig_05324	2158	75000	0	2162	No	NA	4	3	0	Low-quality	4.74	0.0
K5	3	contig_05325	2059	100000	0	2103	No	NA	4	2	0	Low-quality	4.71	0.0
K5	3	contig_05326	1906	60000	0	2093	No	NA	5	1	0	Low-quality	4.64	0.0
K5	3	contig_05327	1973	80000	20000	2020	No	NA	5	4	0	Low-quality	2024-05-04	0.0
K5	3	contig_05328	15151	83300	5600	15300	No	NA	18	14	0	Low-quality	30.64	0.0
K60PH164C1	1	contig_60101	33964	78000	4900	34091	No	NA	42	34	1	Complete	100.0	0.0
K60PH164C1	1	contig_60102	23929	36400	9100	23932	No	NA	20	1	2	Low-quality	2024-01-16	0.0
K60PH164C1	1	contig_60103	105502	40000	29600	107791	Yes	46181	115	29	49	High-quality	98.36	57.16	contig >1.5x longer than expected genome length
K60PH164C1	1	contig_60104	17319	56500	13000	17931	No	NA	23	16	0	Low-quality	48.01	0.0
K60PH164C1	1	contig_60105	104155	55000	6300	104157	No	NA	111	30	2	High-quality	94.68	0.0		K20 plasmid1
K60PH164C1	1	contig_60106	13945	50000	0	13946	No	NA	22	15	0	Low-quality	32.91	0.0
K60PH164C1	1	contig_60107	99438	33600	28600	99454	Yes	39102	119	34	41	Complete	100.0	60.68	contig >1.5x longer than expected genome length
K60PH164C1	1	contig_60108	9928	81200	12500	10039	No	NA	16	14	0	Low-quality	29.21	0.0
K60PH164C1	1	contig_60109	9543	76900	7700	9672	No	NA	13	9	0	Low-quality	19.48	0.0
K60PH164C1	1	contig_60110	14595	18800	28100	14595	No	NA	20	1	3	Low-quality	9.82	0.0
K60PH164C1	1	contig_60111	8318	100000	0	8320	No	NA	6	4	0	Low-quality	2024-08-16	0.0
K60PH164C1	1	contig_60112	8029	66700	0	8110	No	NA	12	9	0	Low-quality	2024-05-22	0.0
K60PH164C1	1	contig_60113	6511	75000	0	6525	No	NA	8	5	0	Low-quality	2024-02-18	0.0
K60PH164C1	1	contig_60114	5606	62500	0	6046	No	NA	8	7	0	Low-quality	13.47	0.0
K60PH164C1	1	contig_60115	5401	70000	0	5469	No	NA	10	6	0	Low-quality	10.22	0.0
K60PH164C1	1	contig_60116	5147	61500	15400	5383	No	NA	13	6	0	Low-quality	11.61	0.0
K60PH164C1	1	contig_60117	5031	36400	27300	5034	Yes	3727	11	3	2	Low-quality	2024-08-10	25.96
K60PH164C1	1	contig_60118	4482	83300	16700	4563	No	NA	6	6	0	Low-quality	10.66	0.0
K60PH164C1	1	contig_60119	4513	80000	0	4516	No	NA	5	4	0	Low-quality	12.94	0.0
K60PH164C1	1	contig_60120	4346	16700	0	4350	No	NA	6	1	0	Low-quality	2024-07-09	0.0
K60PH164C1	1	contig_60121	4332	36400	0	4336	No	NA	11	4	0	Low-quality	9.36	0.0
K60PH164C1	1	contig_60122	4158	54500	0	4159	No	NA	11	5	0	Low-quality	9.76	0.0
K60PH164C1	1	contig_60123	4053	42900	0	4074	No	NA	7	3	0	Low-quality	8.95	0.0
K60PH164C1	1	contig_60124	3671	100000	0	3801	No	NA	4	3	0	Low-quality	10.67	0.0
K60PH164C1	1	contig_60125	3780	100000	0	3781	No	NA	3	1	0	Low-quality	9.18	0.0
K60PH164C1	1	contig_60126	3422	71400	0	3424	No	NA	7	5	0	Low-quality	7.54	0.0
K60PH164C1	1	contig_60127	2901	66700	33300	3246	No	NA	6	4	0	Low-quality	2024-02-07	0.0
K60PH164C1	1	contig_60128	3038	66700	16700	3125	No	NA	6	5	0	Low-quality	2024-05-09	0.0
K60PH164C1	1	contig_60129	2753	100000	0	2756	No	NA	4	1	0	Low-quality	5.91	0.0
K60PH164C1	1	contig_60130	2254	83300	0	2559	No	NA	6	4	0	Low-quality	5.88	0.0
K60PH164C1	1	contig_60131	2278	100000	0	2303	No	NA	2	2	0	Low-quality	4.54	0.0
K60PH164C1	1	contig_60132	2140	100000	0	2141	No	NA	4	2	0	Low-quality	4.53	0.0
K60PH164C1	1	contig_60133	2010	66700	33300	2068	No	NA	3	1	0	Low-quality	3.81	0.0
K60PH164C1	1	contig_60134	14153	40000	46700	14153	Yes	8987	15	5	6	Low-quality	25.25	36.5
K60PH164C1	2	contig_60201	27776	24100	13800	27778	No	NA	29	1	2	Low-quality	18.68	0.0
K60PH164C1	2	contig_60202	27204	63300	13300	27696	No	NA	30	21	0	Medium-quality	77.01	0.0
K60PH164C1	2	contig_60203	22701	28000	24000	22704	Yes	3752	25	5	16	Low-quality	2024-05-07	83.47
K60PH164C1	2	contig_60204	82648	38800	31800	82710	Yes	36023	85	21	39	Medium-quality	76.72	56.45	contig >1.5x longer than expected genome length
K60PH164C1	2	contig_60205	12901	70800	0	12905	No	NA	24	20	0	Low-quality	33.24	0.0
K60PH164C1	2	contig_60206	21528	37900	27600	21528	Yes	12514	18	7	3	Low-quality	30.83	41.87
K60PH164C1	2	contig_60207	9717	64700	5900	10103	Yes	7088	17	9	3	Low-quality	15.84	29.84
K60PH164C1	2	contig_60208	6390	70000	0	6393	No	NA	10	7	0	Low-quality	17.71	0.0
K60PH164C1	2	contig_60209	4477	60000	0	4967	No	NA	5	3	0	Low-quality	11.23	0.0
K60PH164C1	2	contig_60210	56136	60000	8000	56263	No	NA	75	36	2	Complete	100.0	0.0
K60PH164C1	2	contig_60211	3765	83300	0	3886	No	NA	6	4	0	Low-quality	8.71	0.0
K60PH164C1	2	contig_60212	3315	66700	11100	3317	No	NA	9	5	0	Low-quality	9.39	0.0
K60PH164C1	2	contig_60213	2668	80000	0	3202	No	NA	5	5	0	Low-quality	7.26	0.0
K60PH164C1	2	contig_60214	3114	71400	0	3115	No	NA	7	4	0	Low-quality	5.83	0.0
K60PH164C1	2	contig_60215	2973	80000	20000	3030	No	NA	5	5	0	Low-quality	8.77	0.0
K60PH164C1	2	contig_60216	3011	71400	0	3015	No	NA	7	2	0	Low-quality	8.22	0.0
K60PH164C1	2	contig_60217	2644	40000	0	3011	No	NA	5	1	0	Low-quality	6.69	0.0
K60PH164C1	2	contig_60218	2749	100000	0	2856	No	NA	3	2	0	Low-quality	7.98	0.0
K60PH164C1	2	contig_60219	2829	83300	0	2829	No	NA	6	4	0	Low-quality	7.45	0.0
K60PH164C1	2	contig_60220	2814	85700	0	2815	No	NA	7	2	0	Low-quality	5.24	0.0
K60PH164C1	2	contig_60221	2659	100000	0	2663	No	NA	3	3	0	Low-quality	6.32	0.0
K60PH164C1	2	contig_60222	2512	100000	0	2584	No	NA	4	4	0	Low-quality	2024-01-06	0.0
K60PH164C1	2	contig_60223	2030	75000	25000	2420	No	NA	4	4	0	Low-quality	5.84	0.0
K60PH164C1	2	contig_60224	2072	100000	0	2181	No	NA	2	1	0	Low-quality	4.26	0.0
K60PH164C1	2	contig_60225	2152	66700	0	2156	No	NA	3	2	0	Low-quality	6.21	0.0
K60PH164C1	2	contig_60226	2007	50000	0	2125	No	NA	6	1	0	Low-quality	5.37	0.0
K60PH164C1	2	contig_60227	2052	80000	0	2053	No	NA	5	4	0	Low-quality	2024-08-05	0.0
K60PH164C1	2	contig_60228	2022	40000	0	2024	No	NA	5	3	0	Low-quality	4.74	0.0
K60PH164C1	2	contig_60229	110568	53800	6700	110570	No	NA	119	34	2	High-quality	100.0	0.0		K20 plasmid1
K60PH164C1	3	contig_60301	20517	63900	11100	22487	No	NA	36	16	1	Low-quality	42.63	0.0
K60PH164C1	3	contig_60302	22485	65600	6200	22487	No	NA	32	18	0	Low-quality	48.19	0.0
K60PH164C1	3	contig_60303	17289	52400	4800	17829	No	NA	21	7	0	Low-quality	16.31	0.0
K60PH164C1	3	contig_60304	16996	59100	13600	16998	No	NA	22	16	0	Low-quality	45.51	0.0
K60PH164C1	3	contig_60305	13474	56200	6200	13542	Yes	5009	19	5	8	Low-quality	10.85	63.01
K60PH164C1	3	contig_60306	13111	50000	0	13114	No	NA	8	3	0	Low-quality	26.64	0.0
K60PH164C1	3	contig_60307	12338	40000	0	12341	No	NA	10	1	1	Low-quality	2024-03-08	0.0
K60PH164C1	3	contig_60308	9719	50000	15000	9832	No	NA	20	4	1	Low-quality	26.36	0.0
K60PH164C1	3	contig_60309	86810	56700	5600	87122	No	NA	90	27	2	Medium-quality	79.26	0.0
K60PH164C1	3	contig_60310	6849	75000	12500	6851	No	NA	8	6	0	Low-quality	13.93	0.0
K60PH164C1	3	contig_60311	6184	14300	0	6186	No	NA	7	1	0	Low-quality	13.79	0.0
K60PH164C1	3	contig_60312	4477	60000	0	4944	No	NA	5	3	0	Low-quality	11.17	0.0
K60PH164C1	3	contig_60313	32189	66700	3000	32193	Yes	29347	34	20	2	Medium-quality	53.59	8.84
K60PH164C1	3	contig_60314	3880	83300	0	4515	No	NA	6	6	0	Low-quality	9.93	0.0
K60PH164C1	3	contig_60315	4426	100000	0	4429	No	NA	4	4	0	Low-quality	12.57	0.0
K60PH164C1	3	contig_60316	3931	100000	0	3934	No	NA	2	2	0	Low-quality	7.52	0.0
K60PH164C1	3	contig_60317	30317	17200	44800	30413	Yes	7043	29	5	17	Low-quality	12.32	76.84
K60PH164C1	3	contig_60318	3533	66700	33300	3576	No	NA	6	6	0	Low-quality	10.31	0.0
K60PH164C1	3	contig_60319	2560	50000	0	3511	No	NA	2	1	0	Low-quality	8.24	0.0
K60PH164C1	3	contig_60320	3250	66700	33300	3251	Yes	1516	3	2	1	Low-quality	4.51	53.37
K60PH164C1	3	contig_60321	2877	50000	16700	3138	No	NA	6	4	0	Low-quality	7.84	0.0
K60PH164C1	3	contig_60322	2484	80000	20000	2851	No	NA	5	5	0	Low-quality	6.78	0.0
K60PH164C1	3	contig_60323	2425	100000	0	2796	No	NA	3	1	0	Low-quality	2024-02-06	0.0
K60PH164C1	3	contig_60324	2755	85700	0	2756	No	NA	7	5	0	Low-quality	7.79	0.0
K60PH164C1	3	contig_60325	2550	60000	20000	2713	Yes	2242	5	1	1	Low-quality	2024-11-05	17.36
K60PH164C1	3	contig_60326	2707	100000	0	2711	No	NA	3	3	0	Low-quality	5.68	0.0
K60PH164C1	3	contig_60327	2217	100000	0	2597	No	NA	2	2	0	Low-quality	5.61	0.0
K60PH164C1	3	contig_60328	1980	66700	0	2570	No	NA	3	2	0	Low-quality	2024-09-05	0.0
K60PH164C1	3	contig_60329	2225	75000	0	2449	No	NA	4	4	0	Low-quality	2024-05-07	0.0
K60PH164C1	3	contig_60330	25510	72700	3000	25733	No	NA	33	26	0	Medium-quality	67.89	0.0
K60PH164C1	3	contig_60331	2337	50000	0	2383	No	NA	6	4	0	Low-quality	5.66	0.0
K60PH164C1	3	contig_60332	2307	75000	0	2309	No	NA	4	1	0	Low-quality	2024-01-04	0.0
K60PH164C1	3	contig_60333	2267	100000	0	2268	No	NA	3	1	0	Low-quality	2024-08-05	0.0
K60PH164C1	3	contig_60334	2025	80000	0	2155	No	NA	5	5	0	Low-quality	5.15	0.0
K60PH164C1	3	contig_60335	2151	50000	0	2151	No	NA	4	1	0	Low-quality	2024-08-06	0.0
K60PH164C1	3	contig_60336	2044	66700	0	2070	No	NA	3	2	0	Low-quality	4.69	0.0
K60PH164C1	3	contig_60337	1650	33300	0	2025	No	NA	3	1	0	Low-quality	1.36	0.0
K60PH164C1	3	contig_60338	2016	80000	0	2020	No	NA	5	2	0	Low-quality	4.51	0.0
K60PH164C1	3	contig_60339	1978	66700	0	2005	No	NA	3	2	0	Low-quality	4.62	0.0
K65PH164	1	contig_65101	18032	69000	0	18216	No	NA	29	23	0	Low-quality	48.28	0.0
K65PH164	1	contig_65102	17430	56500	13000	18129	No	NA	23	16	0	Low-quality	48.54	0.0
K65PH164	1	contig_65103	16069	36400	18200	16221	Yes	13352	11	3	3	Low-quality	2024-12-27	17.69
K65PH164	1	contig_65104	11384	50000	8300	11400	Yes	2646	12	4	5	Low-quality	7.18	76.79
K65PH164	1	contig_65105	8923	71400	14300	9217	No	NA	14	12	0	Low-quality	26.83	0.0
K65PH164	1	contig_65106	21528	37900	27600	21528	Yes	12514	18	7	3	Low-quality	30.83	41.87
K65PH164	1	contig_65107	53933	47900	16900	54215	Yes	35678	71	27	14	Medium-quality	76.41	34.19
K65PH164	1	contig_65108	6127	50000	0	6489	No	NA	8	7	0	Low-quality	15.31	0.0
K65PH164	1	contig_65109	6251	33300	0	6253	No	NA	3	2	0	Low-quality	12.63	0.0
K65PH164	1	contig_65110	6165	25000	0	6167	No	NA	8	1	0	Low-quality	13.75	0.0
K65PH164	1	contig_65111	5287	83300	0	5288	No	NA	6	4	0	Low-quality	15.73	0.0
K65PH164	1	contig_65112	5116	80000	0	5116	No	NA	10	9	0	Low-quality	14.38	0.0
K65PH164	1	contig_65113	4704	100000	0	4708	No	NA	5	5	0	Low-quality	12.53	0.0
K65PH164	1	contig_65114	4576	100000	0	4576	No	NA	5	5	0	Low-quality	2024-05-13	0.0
K65PH164	1	contig_65115	4486	100000	0	4490	No	NA	7	6	0	Low-quality	8.13	0.0
K65PH164	1	contig_65116	3974	70000	10000	4054	No	NA	10	3	0	Low-quality	2024-12-11	0.0
K65PH164	1	contig_65117	4048	57100	0	4048	No	NA	7	2	0	Low-quality	8.82	0.0
K65PH164	1	contig_65118	3959	87500	0	4005	No	NA	8	5	0	Low-quality	8.82	0.0
K65PH164	1	contig_65119	3747	100000	0	3927	No	NA	2	1	0	Low-quality	2024-02-09	0.0
K65PH164	1	contig_65120	3170	75000	0	3529	No	NA	8	3	0	Low-quality	8.17	0.0
K65PH164	1	contig_65121	3526	57100	0	3529	No	NA	7	3	0	Low-quality	7.57	0.0
K65PH164	1	contig_65122	3324	71400	14300	3327	No	NA	7	6	0	Low-quality	9.55	0.0
K65PH164	1	contig_65123	3243	66700	16700	3316	No	NA	6	5	0	Low-quality	7.77	0.0
K65PH164	1	contig_65124	3294	75000	0	3297	No	NA	4	3	0	Low-quality	6.62	0.0
K65PH164	1	contig_65125	2981	100000	0	3274	No	NA	2	1	0	Low-quality	9.27	0.0
K65PH164	1	contig_65126	2988	100000	0	2990	No	NA	4	3	0	Low-quality	7.18	0.0
K65PH164	1	contig_65127	2959	60000	20000	2959	No	NA	5	2	0	Low-quality	6.56	0.0
K65PH164	1	contig_65128	2949	57100	14300	2952	No	NA	7	5	0	Low-quality	2024-11-06	0.0
K65PH164	1	contig_65129	2623	50000	33300	2891	No	NA	6	3	0	Low-quality	6.17	0.0
K65PH164	1	contig_65130	2405	83300	0	2477	No	NA	6	5	0	Low-quality	2024-03-05	0.0
K65PH164	1	contig_65131	2395	83300	0	2396	No	NA	6	2	0	Low-quality	4.81	0.0
K65PH164	1	contig_65132	2341	100000	0	2343	No	NA	3	3	0	Low-quality	5.56	0.0
K65PH164	1	contig_65133	1619	100000	0	2330	No	NA	4	4	0	Low-quality	5.24	0.0
K65PH164	1	contig_65134	2326	66700	0	2329	No	NA	6	5	0	Low-quality	4.97	0.0
K65PH164	1	contig_65135	2208	100000	0	2298	No	NA	3	3	0	Low-quality	5.36	0.0
K65PH164	1	contig_65136	2026	100000	0	2028	No	NA	3	3	0	Low-quality	2024-04-05	0.0
K65PH164	1	contig_65137	33731	29400	52900	33734	Yes	7839	34	5	20	Low-quality	13.71	76.76
K65PH164	1	contig_65138	111106	53400	6800	111233	No	NA	119	34	2	Complete	100.0	0.0
K65PH164	1	contig_65139	28435	24100	13800	28437	No	NA	29	1	2	Low-quality	19.13	0.0
K65PH164	2	contig_65201	135593	28500	43100	135594	Yes	32261	123	18	78	Medium-quality	68.7	76.21	contig >1.5x longer than expected genome length
K65PH164	2	contig_65202	2056	100000	0	2059	No	NA	3	3	0	Low-quality	5.96	0.0
K65PH164	2	contig_65203	2034	80000	0	2037	No	NA	5	5	0	Low-quality	4.83	0.0
K65PH164	2	contig_65204	2008	100000	0	2009	No	NA	4	3	0	Low-quality	3.88	0.0
K65PH164	2	contig_65205	1996	66700	0	2000	No	NA	6	3	0	Low-quality	4.87	0.0
K65PH164	2	contig_65206	21657	71000	3200	21863	No	NA	31	25	0	Medium-quality	58.14	0.0
K65PH164	2	contig_65207	21494	33300	16700	21497	No	NA	18	1	2	Low-quality	14.46	0.0
K65PH164	2	contig_65208	17032	59100	13600	17712	No	NA	22	16	0	Low-quality	47.42	0.0
K65PH164	2	contig_65209	13790	40000	24000	13915	Yes	6243	25	4	3	Low-quality	16.74	55.13
K65PH164	2	contig_65210	6672	54500	9100	7201	No	NA	11	7	1	Low-quality	2024-04-18	0.0
K65PH164	2	contig_65211	5418	66700	0	5513	No	NA	3	1	0	Low-quality	12.55	0.0
K65PH164	2	contig_65212	3863	60000	0	4149	No	NA	5	2	0	Low-quality	2024-08-11	0.0
K65PH164	2	contig_65213	111107	53400	6800	111234	No	NA	119	33	2	Complete	100.0	0.0
K65PH164	2	contig_65214	19881	19400	45200	19881	Yes	7622	19	5	9	Low-quality	13.33	61.66
K65PH164	2	contig_65215	3570	85700	0	3659	No	NA	7	6	0	Low-quality	2024-03-08	0.0
K65PH164	2	contig_65216	3278	100000	0	3647	No	NA	4	3	0	Low-quality	6.42	0.0
K65PH164	2	contig_65217	3504	75000	25000	3505	No	NA	4	4	0	Low-quality	10.36	0.0
K65PH164	2	contig_65218	3369	50000	0	3425	No	NA	6	4	0	Low-quality	6.86	0.0
K65PH164	2	contig_65219	3000	80000	0	3002	No	NA	5	4	0	Low-quality	2024-03-07	0.0
K65PH164	2	contig_65220	2858	80000	0	2860	No	NA	5	4	0	Low-quality	8.56	0.0
K65PH164	2	contig_65221	2732	75000	0	2734	No	NA	8	5	0	Low-quality	2024-05-05	0.0
K65PH164	2	contig_65222	2725	100000	0	2729	No	NA	5	3	0	Low-quality	2024-07-06	0.0
K65PH164	2	contig_65223	2377	100000	0	2379	No	NA	3	3	0	Low-quality	6.92	0.0
K65PH164	2	contig_65224	2339	50000	0	2339	No	NA	4	2	0	Low-quality	2024-03-06	0.0
K65PH164	2	contig_65225	2326	75000	25000	2328	No	NA	4	3	0	Low-quality	5.25	0.0
K65PH164	2	contig_65226	1995	66700	16700	2159	No	NA	6	5	0	Low-quality	2024-11-06	0.0
K65PH164	2	contig_65227	2156	100000	0	2158	No	NA	3	2	0	Low-quality	4.63	0.0
K65PH164	3	contig_65301	60468	54800	8100	60623	No	NA	62	22	0	Medium-quality	55.03	0.0
K65PH164	3	contig_65302	2562	100000	0	2565	No	NA	4	3	0	Low-quality	5.86	0.0
K65PH164	3	contig_65303	2519	66700	0	2532	No	NA	6	4	0	Low-quality	7.15	0.0
K65PH164	3	contig_65304	2530	100000	0	2532	No	NA	4	4	0	Low-quality	7.31	0.0
K65PH164	3	contig_65305	2433	50000	0	2436	No	NA	4	1	0	Low-quality	6.88	0.0
K65PH164	3	contig_65306	2321	100000	0	2321	No	NA	3	2	0	Low-quality	5.48	0.0
K65PH164	3	contig_65307	18056	69000	0	18266	No	NA	29	23	0	Low-quality	48.4	0.0
K65PH164	3	contig_65308	17921	81800	9100	18131	No	NA	22	15	0	Low-quality	38.86	0.0
K65PH164	3	contig_65309	2219	57100	0	2221	No	NA	7	3	0	Low-quality	5.19	0.0
K65PH164	3	contig_65310	2129	66700	0	2186	No	NA	3	1	0	Low-quality	5.85	0.0
K65PH164	3	contig_65311	2149	100000	0	2152	No	NA	4	3	0	Low-quality	4.16	0.0
K65PH164	3	contig_65312	2145	100000	0	2145	No	NA	3	2	0	Low-quality	2024-03-04	0.0
K65PH164	3	contig_65313	2052	66700	16700	2056	No	NA	6	5	0	Low-quality	5.85	0.0
K65PH164	3	contig_65314	2010	100000	0	2036	No	NA	5	2	0	Low-quality	4.17	0.0
K65PH164	3	contig_65315	15353	60000	15000	15812	No	NA	20	15	0	Low-quality	43.7	0.0
K65PH164	3	contig_65316	14492	31200	50000	14494	Yes	7841	16	5	7	Low-quality	2024-03-22	45.9
K65PH164	3	contig_65317	13690	52000	8000	13694	No	NA	25	11	1	Low-quality	35.74	0.0
K65PH164	3	contig_65318	12749	43800	6200	13226	No	NA	16	3	1	Low-quality	12.17	0.0
K65PH164	3	contig_65319	12169	42900	0	12171	No	NA	7	2	0	Low-quality	24.74	0.0
K65PH164	3	contig_65320	11493	36800	31600	11570	Yes	4103	19	3	3	Low-quality	9.24	64.54
K65PH164	3	contig_65321	11177	70000	10000	11325	No	NA	10	4	0	Low-quality	10.35	0.0
K65PH164	3	contig_65322	10164	66700	0	10677	No	NA	9	5	0	Low-quality	25.72	0.0
K65PH164	3	contig_65323	9012	38500	7700	9539	No	NA	13	4	1	Low-quality	2024-04-26	0.0
K65PH164	3	contig_65324	5253	80000	0	5256	No	NA	5	4	0	Low-quality	13.97	0.0
K65PH164	3	contig_65325	4912	57100	14300	4915	Yes	2384	7	3	3	Low-quality	5.28	51.5
K65PH164	3	contig_65326	4553	100000	0	4554	No	NA	5	4	0	Low-quality	13.61	0.0
K65PH164	3	contig_65327	3472	14300	0	3475	No	NA	7	5	0	Low-quality	8.26	0.0
K65PH164	3	contig_65328	3168	80000	0	3352	No	NA	5	3	0	Low-quality	7.92	0.0
K65PH164	3	contig_65329	3162	66700	33300	3165	No	NA	3	3	0	Low-quality	2024-09-09	0.0
K65PH164	3	contig_65330	2728	16700	0	2980	No	NA	6	1	0	Low-quality	2.0	0.0
K65PH164	3	contig_65331	2908	100000	0	2910	No	NA	4	3	0	Low-quality	6.36	0.0
K65PH164	3	contig_65332	2868	42900	28600	2870	No	NA	7	3	0	Low-quality	6.17	0.0
K65PH164	3	contig_65333	2663	62500	12500	2666	No	NA	8	4	0	Low-quality	5.95	0.0
K8PH128	1	contig_08101	26253	85000	5000	26255	No	NA	20	16	0	Medium-quality	52.25	0.0
K8PH128	1	contig_08102	24871	27300	18200	24951	No	NA	22	1	2	Low-quality	16.78	0.0
K8PH128	1	contig_08103	18137	69000	3400	18330	No	NA	29	23	0	Low-quality	48.56	0.0
K8PH128	1	contig_08104	16970	58300	0	17769	Yes	12554	13	6	2	Low-quality	30.93	29.35
K8PH128	1	contig_08105	17071	59100	13600	17075	No	NA	22	16	0	Low-quality	45.72	0.0
K8PH128	1	contig_08106	16211	81500	3700	16628	No	NA	27	12	0	Low-quality	32.21	0.0
K8PH128	1	contig_08107	13450	65000	15000	13453	No	NA	20	14	0	Low-quality	31.28	0.0
K8PH128	1	contig_08108	70169	46900	17300	70462	Yes	48915	82	30	17	Complete	100.0	30.58
K8PH128	1	contig_08109	19734	34400	28100	19734	Yes	7496	20	7	10	Low-quality	2024-03-20	62.01
K8PH128	1	contig_08110	7384	27300	0	7619	No	NA	11	1	2	Low-quality	16.19	0.0
K8PH128	1	contig_08111	7604	83300	0	7606	No	NA	6	3	0	Low-quality	14.54	0.0
K8PH128	1	contig_08112	6560	76900	15400	6560	No	NA	13	11	0	Low-quality	18.57	0.0
K8PH128	1	contig_08113	6105	62500	0	6142	No	NA	8	1	0	Low-quality	2024-01-12	0.0
K8PH128	1	contig_08114	5363	80000	0	5422	No	NA	5	4	0	Low-quality	14.43	0.0
K8PH128	1	contig_08115	5163	55600	0	5167	No	NA	9	3	0	Low-quality	11.85	0.0
K8PH128	1	contig_08116	4939	76900	0	4941	No	NA	13	6	0	Low-quality	10.77	0.0
K8PH128	1	contig_08117	4773	33300	0	4777	No	NA	6	3	0	Low-quality	2024-04-09	0.0
K8PH128	1	contig_08118	4437	87500	0	4488	No	NA	8	6	0	Low-quality	2024-12-10	0.0
K8PH128	1	contig_08119	4142	80000	0	4318	No	NA	5	3	0	Low-quality	12.17	0.0
K8PH128	1	contig_08120	4240	75000	0	4252	No	NA	8	7	0	Low-quality	8.78	0.0
K8PH128	1	contig_08121	4077	57100	28600	4170	No	NA	7	3	0	Low-quality	8.56	0.0
K8PH128	1	contig_08122	3656	60000	0	3955	No	NA	5	2	0	Low-quality	11.19	0.0
K8PH128	1	contig_08123	3856	25000	0	3908	No	NA	8	5	0	Low-quality	9.28	0.0
K8PH128	1	contig_08124	3738	100000	0	3741	No	NA	3	3	0	Low-quality	2024-02-07	0.0
K8PH128	1	contig_08125	3300	80000	0	3661	No	NA	5	4	0	Low-quality	8.47	0.0
K8PH128	1	contig_08126	3580	75000	0	3580	No	NA	4	3	0	Low-quality	7.95	0.0
K8PH128	1	contig_08127	3248	100000	0	3533	No	NA	6	3	0	Low-quality	7.47	0.0
K8PH128	1	contig_08128	3492	50000	0	3492	No	NA	7	2	0	Low-quality	7.56	0.0
K8PH128	1	contig_08129	3239	100000	0	3240	No	NA	5	4	0	Low-quality	7.37	0.0
K8PH128	1	contig_08130	3125	71400	0	3148	No	NA	7	3	0	Low-quality	2024-03-08	0.0
K8PH128	1	contig_08131	3112	75000	0	3129	No	NA	8	7	0	Low-quality	8.63	0.0
K8PH128	1	contig_08132	2766	100000	0	3026	No	NA	3	3	0	Low-quality	6.62	0.0
K8PH128	1	contig_08133	3001	100000	0	3003	No	NA	3	3	0	Low-quality	8.64	0.0
K8PH128	1	contig_08134	2714	71400	0	2906	No	NA	7	4	0	Low-quality	6.68	0.0
K8PH128	1	contig_08135	2853	80000	0	2855	No	NA	5	3	0	Low-quality	2024-02-05	0.0
K8PH128	1	contig_08136	2775	75000	25000	2810	No	NA	4	1	0	Low-quality	5.24	0.0
K8PH128	1	contig_08137	2627	50000	0	2755	No	NA	4	1	0	Low-quality	2024-05-02	0.0
K8PH128	1	contig_08138	2597	57100	0	2600	No	NA	7	3	0	Low-quality	5.93	0.0
K8PH128	1	contig_08139	2475	75000	0	2573	No	NA	4	2	0	Low-quality	7.58	0.0
K8PH128	1	contig_08140	2529	62500	0	2531	No	NA	8	5	0	Low-quality	5.63	0.0
K8PH128	1	contig_08141	2491	80000	0	2492	No	NA	5	2	0	Low-quality	4.46	0.0
K8PH128	1	contig_08142	2465	75000	0	2485	No	NA	4	3	0	Low-quality	2024-08-05	0.0
K8PH128	1	contig_08143	2480	66700	0	2483	No	NA	6	4	0	Low-quality	6.32	0.0
K8PH128	1	contig_08144	2401	100000	0	2480	No	NA	2	2	0	Low-quality	5.58	0.0
K8PH128	1	contig_08145	2477	50000	0	2478	No	NA	4	1	0	Low-quality	5.28	0.0
K8PH128	1	contig_08146	2457	75000	0	2471	No	NA	4	3	0	Low-quality	5.93	0.0
K8PH128	1	contig_08147	2350	75000	25000	2470	No	NA	5	1	0	Low-quality	4.97	0.0
K8PH128	1	contig_08148	1698	50000	0	2451	No	NA	4	3	0	Low-quality	5.24	0.0
K8PH128	1	contig_08149	2371	28600	0	2414	No	NA	7	1	0	Low-quality	5.37	0.0
K8PH128	1	contig_08150	2372	40000	20000	2374	No	NA	5	1	0	Low-quality	2024-08-05	0.0
K8PH128	1	contig_08151	2207	66700	0	2208	No	NA	6	2	0	Low-quality	2024-07-06	0.0
K8PH128	1	contig_08152	111106	53400	6800	111219	No	NA	119	34	2	Complete	100.0	0.0
K8PH128	1	contig_08153	19401	16100	45200	19401	Yes	7142	19	5	9	Low-quality	12.49	63.19
K8PH128	2	contig_08201	15365	37500	50000	15730	Yes	8113	16	5	7	Low-quality	14.19	48.42
K8PH128	2	contig_08202	61227	48100	18500	61317	Yes	37756	81	35	9	Complete	100.0	38.42	contig >1.5x longer than expected genome length
K8PH128	2	contig_08203	6110	55600	0	6241	No	NA	9	7	0	Low-quality	14.71	0.0
K8PH128	2	contig_08204	4744	75000	0	4746	No	NA	8	5	0	Low-quality	11.21	0.0
K8PH128	2	contig_08205	4615	66700	0	4713	No	NA	3	1	0	Low-quality	8.22	0.0
K8PH128	2	contig_08206	46081	80700	3500	46084	No	NA	57	31	0	Medium-quality	87.75	0.0
K8PH128	2	contig_08207	4510	88900	0	4554	No	NA	9	6	0	Low-quality	10.31	0.0
K8PH128	2	contig_08208	113321	36400	31100	123855	Yes	48673	132	30	59	Complete	100.0	60.7	contig >1.5x longer than expected genome length
K8PH128	2	contig_08209	3950	50000	0	4041	No	NA	8	5	0	Low-quality	2024-07-08	0.0
K8PH128	2	contig_08210	4002	100000	0	4005	No	NA	4	4	0	Low-quality	10.43	0.0
K8PH128	2	contig_08211	3272	33300	22200	3273	No	NA	9	4	0	Low-quality	2024-07-07	0.0
K8PH128	2	contig_08212	3069	37500	0	3096	No	NA	8	4	0	Low-quality	2024-07-09	0.0
K8PH128	2	contig_08213	31133	43900	17100	31639	Yes	27538	41	20	3	Medium-quality	74.36	12.96
K8PH128	2	contig_08214	2996	80000	0	2998	No	NA	5	3	0	Low-quality	8.47	0.0
K8PH128	2	contig_08215	2682	50000	0	2813	No	NA	4	2	0	Low-quality	7.95	0.0
K8PH128	2	contig_08216	2785	75000	25000	2788	No	NA	4	1	0	Low-quality	5.35	0.0
K8PH128	2	contig_08217	2692	66700	16700	2694	No	NA	6	4	0	Low-quality	6.44	0.0
K8PH128	2	contig_08218	2572	100000	0	2576	No	NA	4	4	0	Low-quality	7.65	0.0
K8PH128	2	contig_08219	2501	100000	0	2575	No	NA	2	2	0	Low-quality	7.41	0.0
K8PH128	2	contig_08220	110799	53800	6700	110802	No	NA	119	34	2	High-quality	100.0	0.0
K8PH128	2	contig_08221	2364	66700	33300	2365	No	NA	3	3	0	Low-quality	6.78	0.0
K8PH128	2	contig_08222	2355	66700	0	2364	No	NA	6	3	0	Low-quality	5.23	0.0
K8PH128	2	contig_08223	2235	66700	16700	2267	No	NA	6	4	0	Low-quality	4.93	0.0
K8PH128	2	contig_08224	2139	25000	0	2211	No	NA	4	2	0	Low-quality	4.52	0.0
K8PH128	2	contig_08225	2188	100000	0	2191	No	NA	4	2	0	Low-quality	4.63	0.0
K8PH128	2	contig_08226	2091	66700	16700	2092	No	NA	6	5	0	Low-quality	5.92	0.0
K8PH128	2	contig_08227	11979	30000	20000	11979	Yes	5780	9	1	1	Low-quality	3.89	51.75
K8PH128	2	contig_08228	1928	80000	0	2081	No	NA	5	3	0	Low-quality	3.89	0.0
K8PH128	2	contig_08229	1940	100000	0	2013	No	NA	2	1	0	Low-quality	4.59	0.0
K8PH128	3	contig_08301	22729	84200	5300	22770	No	NA	19	15	0	Low-quality	45.35	0.0
K8PH128	3	contig_08302	20195	75800	3000	20306	No	NA	33	12	0	Low-quality	39.32	0.0
K8PH128	3	contig_08303	17008	59100	13600	17011	No	NA	22	16	0	Low-quality	45.55	0.0
K8PH128	3	contig_08304	89557	34800	29300	90055	Yes	31534	92	33	39	Medium-quality	84.09	64.98	contig >1.5x longer than expected genome length
K8PH128	3	contig_08305	86140	39600	30800	86239	Yes	39515	91	25	40	Medium-quality	84.15	54.18	contig >1.5x longer than expected genome length
K8PH128	3	contig_08306	9076	38100	19000	11856	Yes	6878	21	3	2	Low-quality	15.74	41.99
K8PH128	3	contig_08307	8468	85700	14300	8768	No	NA	7	5	0	Low-quality	24.63	0.0
K8PH128	3	contig_08308	8490	100000	0	8492	No	NA	4	3	0	Low-quality	16.18	0.0
K8PH128	3	contig_08309	7911	83300	0	7912	No	NA	12	11	0	Low-quality	22.69	0.0
K8PH128	3	contig_08310	4363	40000	0	4365	No	NA	10	6	0	Low-quality	8.71	0.0
K8PH128	3	contig_08311	3539	60000	0	3623	No	NA	5	1	0	Low-quality	2024-07-07	0.0
K8PH128	3	contig_08312	3100	100000	0	3104	No	NA	3	3	0	Low-quality	7.21	0.0
K8PH128	3	contig_08313	2992	100000	0	2993	No	NA	6	5	0	Low-quality	8.95	0.0
K8PH128	3	contig_08314	2905	50000	33300	2960	No	NA	6	3	0	Low-quality	6.25	0.0
K8PH128	3	contig_08315	2946	100000	0	2947	No	NA	3	2	0	Low-quality	5.18	0.0
K8PH128	3	contig_08316	2746	66700	0	2747	No	NA	3	1	0	Low-quality	5.68	0.0
K8PH128	3	contig_08317	2541	60000	0	2630	No	NA	5	3	0	Low-quality	5.76	0.0
K8PH128	3	contig_08318	2577	37500	0	2578	No	NA	8	2	0	Low-quality	2024-03-06	0.0
K8PH128	3	contig_08319	2393	100000	0	2482	No	NA	2	1	0	Low-quality	5.67	0.0
K8PH128	3	contig_08320	2473	100000	0	2473	No	NA	3	3	0	Low-quality	7.29	0.0
K8PH128	3	contig_08321	2427	66700	0	2430	No	NA	3	2	0	Low-quality	6.93	0.0
K8PH128	3	contig_08322	1723	75000	0	2420	No	NA	4	3	0	Low-quality	2024-09-06	0.0
K8PH128	3	contig_08323	1782	66700	0	2347	No	NA	3	2	0	Low-quality	4.39	0.0
K8PH128	3	contig_08324	2173	50000	0	2264	No	NA	4	2	0	Low-quality	6.64	0.0
K8PH128	3	contig_08325	2219	83300	16700	2220	No	NA	6	6	0	Low-quality	6.35	0.0
K8PH128	3	contig_08326	2160	75000	0	2215	No	NA	4	2	0	Low-quality	5.68	0.0
K8PH128	3	contig_08327	2116	100000	0	2176	No	NA	3	3	0	Low-quality	6.46	0.0
K8PH128	3	contig_08328	2154	75000	0	2156	No	NA	4	2	0	Low-quality	2024-05-05	0.0
K8PH128	3	contig_08329	2123	100000	0	2126	No	NA	3	3	0	Low-quality	4.98	0.0
K8PH128	3	contig_08330	2045	75000	0	2120	No	NA	4	2	0	Low-quality	5.41	0.0
K8PH128	3	contig_08331	2109	83300	16700	2110	No	NA	6	5	0	Low-quality	4.52	0.0
K8PH128	3	contig_08332	109360	53800	6700	109363	No	NA	119	34	2	High-quality	99.51	0.0
K8PH128	3	contig_08333	1831	100000	0	2035	No	NA	2	1	0	Low-quality	4.51	0.0
K8PH128	3	contig_08334	24838	27300	18200	24841	No	NA	22	1	2	Low-quality	16.71	0.0

### Sheet: Supplementary_Table_14
Supplementary Table 14. Analysis of the recombinant regions in Mydoviruses. Bp: base pairs.
Lineage	Passage	Phage	Recombinant regions (bp)	Event description	Detection method	GeneBank accession number of the first viral hit	Hit description	Query coverage (%)	E-value	Identity (%)	Main affected CDS	CDS function
1	40	K54_rec1	38992-42671	accumulation of recombinantion events	RDP4	OY757067.1	Klebsiella phage vB_Kpn_K23PH08C2 genome assembly, chromosome: K23PH08C2_assembly	90	0	95.55	80-87	PnuC-like nicotinamide mononucleotide transport	hypothetical protein	hypothetical protein	hypothetical protein	hypothetical protein	hypothetical protein	hypothetical protein	hypothetical protein
1	40	K54_rec1	54894-57370	accumulation of recombinantion events	RDP4	OY757067.1	Klebsiella phage vB_Kpn_K23PH08C2 genome assembly, chromosome: K23PH08C2_assembly	100	0	99.96	101-102	hypothetical protein	product colanic acid degradation
1	69	K54_rec2	18259-24363	single event	RDP4	OY757067.1	Klebsiella phage vB_Kpn_K23PH08C2 genome assembly, chromosome: K23PH08C2_assembly	100	0	99.3	43-54	RIIB lysis inhibitor	HNH endonuclease	helicase	hypothetical protein	hypothetical protein	DNA ligase	hypothetical protein	hypothetical protein	hypothetical protein	DNA ligase	DNA methyltransferase	DNA primase-helicase
1	69	K54_rec2	38712-43765	accumulation of recombinantion events	RDP4	OY757067.1	Klebsiella phage vB_Kpn_K23PH08C2 genome assembly, chromosome: K23PH08C2_assembly	92	0	95.9	80-89	PnuC-like nicotinamide mononucleotide transport	hypothetical protein	hypothetical protein	hypothetical protein	hypothetical protein	hypothetical protein	hypothetical protein	hypothetical protein	hypothetical protein	tail fiber protein
1	69	K54_rec2	54884-57371	accumulation of recombinantion events	RDP4	OY757067.1	Klebsiella phage vB_Kpn_K23PH08C2 genome assembly, chromosome: K23PH08C2_assembly	100	0	99.96	101-102	hypothetical protein	product colanic acid degradation
2	40	K54_rec3	19141-22301	single event	RDP4	OY757067.1	Klebsiella phage vB_Kpn_K23PH08C2 genome assembly, chromosome: K23PH08C2_assembly	100	0	99.43	46-50	HNH endonuclease, helicase, hypothetical protein, hypothetical protein, DNA ligase
2	40	K54_rec3	39395-44221	accumulation of recombinantion events	RDP4	OY757067.1	Klebsiella phage vB_Kpn_K23PH08C2 genome assembly, chromosome: K23PH08C2_assembly	92	0	95.55	82-91	PnuC-like nicotinamide mononucleotide transport	hypothetical protein	hypothetical protein	hypothetical protein	hypothetical protein	hypothetical protein	hypothetical protein	hypothetical protein	endonuclease	tail fiber protein
2	40	K54_rec3	55297-57669	accumulation of recombinantion events	RDP4	OY757067.1	Klebsiella phage vB_Kpn_K23PH08C2 genome assembly, chromosome: K23PH08C2_assembly	100	0	99.96	103-104	hypothetical protein	colanic acid degradation
2	69	K54_rec4	2861-3014	single event	observed by genome alignment	MT939253.1	Klebsiella phage vB_KpnM_Seu621, complete genome	100	2.00E-72	100	10	hypothetical protein
2	69	K54_rec4	5424-5676	single event	observed by genome alignment	NC_048873.1	Klebsiella phage KpS8, complete genome	100	4.00E-127	100	15	HNH endonuclease
2	69	K54_rec4	10134-10425	single event	RDP4	OY979426.1	Klebsiella phage vB_Kpl_K54lambda1.1.1 genome assembly, chromosome: K54lambda1.1.1_assembly (PARENTAL 1)	100	5.00E-132	96.58	23-24	hypothetical protein	hypothetical protein
2	69	K54_rec4	18135-21295	single event	RDP4	OY757067.1	Klebsiella phage vB_Kpn_K23PH08C2 genome assembly, chromosome: K23PH08C2_assembly	100	0	99.43	42-47	RIIB lysis inhibitor	HNH endonuclease	helicase	hypothetical protein	hypothetical protein	DNA ligase
2	69	K54_rec4	38652-42690	accumulation of recombinantion events	RDP4	OY757067.1	Klebsiella phage vB_Kpn_K23PH08C2 genome assembly, chromosome: K23PH08C2_assembly	91	0	95.13	79-87	PnuC-like nicotinamide mononucleotide transport	hypothetical protein	hypothetical protein	hypothetical protein	hypothetical protein	hypothetical protein	hypothetical protein	hypothetical protein	endonuclease
2	69	K54_rec4	54341-56767	accumulation of recombinantion events	RDP4	OY757067.1	Klebsiella phage vB_Kpn_K23PH08C2 genome assembly, chromosome: K23PH08C2_assembly	100	0	99.96	100-101	hypothetical protein	colanic acid degradation
2	69	K54_rec4	133872-134409	single event	observed by genome alignment	KY652726.1	Klebsiella phage vB_KpnM_BIS47, complete genome	100	0	93.05	260-263	hypothetical protein	hypothetical protein	hypothetical protein	hypothetical protein
3	40	K54_rec5	2068-2212	single event	observed by genome alignment	MT939253.1	Klebsiella phage vB_KpnM_Seu621, complete genome	100	2.00E-67	100	7	hypothetical protein
3	40	K54_rec5	2350-7020	single event	observed by genome alignment	MT939253.1	Klebsiella phage vB_KpnM_Seu621, complete genome	100	0	99.96	8-16	hypothetical protein	replication initiation protein	hypothetical protein	tail protein	HNH endonuclease	tail protein	hypothetical protein	HNH endonuclease	hypothetical protein	thymidylate kinase
3	40	K54_rec5	8388-8979	single event	RDP4	KT934943.1	Klebsiella phage vB_KpnM_KB57, complete genome	100	0	88.22	19-20	hypothetical protein	ATPase
3	40	K54_rec5	15484-22675	single event	RDP4	OY757067.1	Klebsiella phage vB_Kpn_K23PH08C2 genome assembly, chromosome: K23PH08C2_assembly	98	0	99.13	40-50	RIIA lysis inhibitor	RIIB lysis inhibitor	HNH endonuclease	helicase	hypothetical protein	hypothetical protein	DNA ligase	hypothetical protein	hypothetical protein	hypothetical protein	DNA ligase
3	40	K54_rec5	38778-42664	accumulation of recombinantion events	RDP4	OY757067.1	Klebsiella phage vB_Kpn_K23PH08C2 genome assembly, chromosome: K23PH08C2_assembly	90	0	95.29	78-86	PnuC-like nicotinamide mononucleotide transport	hypothetical protein	hypothetical protein	hypothetical protein	hypothetical protein	hypothetical protein	hypothetical protein	hypothetical protein	endonuclease
3	40	K54_rec5	54417-56893	accumulation of recombinantion events	RDP4	OY757067.1	Klebsiella phage vB_Kpn_K23PH08C2 genome assembly, chromosome: K23PH08C2_assembly	100	0	99.96	98-100	hypothetical protein	hypothetical protein	colanic acid degradation
3	40	K54_rec5	133999-134548	accumulation of recombinantion events	observed by genome alignment	KY652726.1	Klebsiella phage vB_KpnM_BIS47, complete genome	100	0	94.04	258-260	hypothetical protein	hypothetical protein	hypothetical protein
3	69	K54_rec6	2403-2547	single event	RDP4	MT939253.1	Klebsiella phage vB_KpnM_Seu621, complete genome	100	2.00E-67	100	8	hypothetical protein
3	69	K54_rec6	18921-22081	single event	RDP4	OY757067.1	Klebsiella phage vB_Kpn_K23PH08C2 genome assembly, chromosome: K23PH08C2_assembly	100	0	99.43	44-49	RIIB lysis inhibitor	HNH endonuclease	helicase	hypothetical protein	hypothetical protein	DNA ligase
3	69	K54_rec6	43207-43648	single event	RDP4	OY757067.1	Klebsiella phage vB_Kpn_K23PH08C2 genome assembly, chromosome: K23PH08C2_assembly	100	0	97.06	90	hypothetical protein
3	69	K54_rec6	55871-58301	accumulation of recombinantion events	RDP4	OY757067.1	Klebsiella phage vB_Kpn_K23PH08C2 genome assembly, chromosome: K23PH08C2_assembly	100	0	99.96	103-105	hypothetical protein	hypothetical protein	colanic acid degradation
